# Deep phylo-taxono-genomics (DEEPT genomics) reveals misclassification of *Xanthomonas* species complexes into *Xylella, Stenotrophomonas* and *Pseudoxanthomonas*

**DOI:** 10.1101/2020.02.04.933507

**Authors:** Kanika Bansal, Sanjeet Kumar, Amandeep Kaur, Shikha Sharma, Prashant Patil, Prabhu B. Patil

## Abstract

Genus *Xanthomonas* encompasses specialized group of phytopathogenic bacteria with genera *Xylella, Stenotrophomonas* and *Pseudoxanthomonas* being its closest relatives. While species of genera *Xanthomonas* and *Xylella* are known as serious phytopathogens, members of other two genera are found in diverse habitats with metabolic versatility of biotechnological importance. Few species of *Stenotrophomonas* are multidrug resistant opportunistic nosocomial pathogens. In the present study, we report genomic resource of genus *Pseudoxanthomonas* and further in-depth comparative studies with publically available genome resources of other three genera. Surprisingly, based on deep phylo-taxono-genomic or DEEPT criteria, all the four genera were found to be one genus and hence synonyms of *Xanthomonas*. The members of *Pseudoxanthomonas* are more diverse and ancestral and rest forming two mega species groups (MSGs) i.e. *Xanthomonas Xylella* (XX-MSG) and *Stenotrophomonas* (S-MSG). Within XX-MSG, there are 3 species complexes i.e., *X. citri* complex (Xcc) member species are primarily pathogenic to dicots, *X. hyacinthi* complex (Xhc) member species are primarily pathogenic to monocots and *Xanthomonas* (*Xylella*) *fastidosa* complex (Xfc) with diverse phytopathogenic potential. Interestingly, *Xylella* seems to be a variant *Xanthomonas* lineage or species complex that is sandwiched between Xcc and Xhc. Like *Xylella*, within S-MSG, we find a species complex of clinical origin *Xanthomonas* (*Stenotrophomonas*) *maltophilia* complex (Xmc). Comparative studies revealed selection and role of xanthomonadin pigment and xanthan gum in emergence of plant pathogenic XX-MSG. Pan genome analysis also revealed large set of unique genes with particular functions suited for plant/animal lifestyle responsible for emergence of variant Xfc and Xmc species complexes. Overall, our systematic and large scale genera based study has allowed us to understand the origin and to clarify the taxonomic breadth of genus of high importance in agriculture, medicine and industry. Such DEEPT genomics studies are also way forward to identify right markers or functions for diagnosis and drug development of any pathogenic bacteria.

**Repositories:** Genome Submission Accession Number:

MWIP00000000, PDWO00000000, PDWN00000000, PDWT00000000, PDWS00000000, PDWW00000000, PDWU00000000, PDWR00000000, PDWL00000000, PDWQ00000000, PDWM00000000, PDWP00000000, PDWV00000000, PDWK00000000 and QOVG00000000

## supplementary table 1, supplementary table 2, supplementary table 3, supplementary table 4 for "Deep phylo-taxono-genomics (DEEPT genomics) reveals misclassification of *Xanthomonas* species complexes into *Xylella, Stenotrophomonas* and *Pseudoxanthomonas*"

### Sheet: supplementary table 1
Supplementary table 1: Genes unique to Xcc
ID	COG class	Description	protein
FJEHHCLF_00080	T	Response regulator containing a CheY-like receiver domain and an HD-GYP domain	MPSRPLLCVDDESSNLATLRQLLRDDFALVFAKSGGEALDAVSRHAPKLILLDVELPDMDGYAVARALKQQPSSNAIPILFVTSRNSEHDERLGLEAGAADYVSKPYSPALLKARIGTQLKLAENARLAQQYRDAIHLLGTAGQGQDADTGAHIWRMAVYARVLAEAVGWSPQQAQTLQDAAPLHDAGKIAVPGSILQKPDALDEHERSVVRQHPQAGHDLLRHGRGPVFRLAAEIALHHHECWDGSGYPQGLSGDAIPESARIVAVADVFDALCGRRAYKAPWTVEDAMRKLDSMAGKQLEPRLVQHFHEALPQILQIKDAWDSPVA
FJEHHCLF_00133	T	Domain present in phytochromes and cGMP-specific phosphodiesterases.	MLCNADPVVGEQGTALGAVCVMHDITQLKDASAALAGERARLQALVDASQDVAIMAFDPHGRLELFNPGAERLLGYRADEVLGTCPVRFHLPAELERHMATLALSPPSYVKLAAAAAGDVLAEELWTLVRKDGDLRRVRLCFNIIHDAQQGLAGYLAMAIDVTAELQAQAAAQLAAERFAGAFETAPQGMAIVSLEGDWRDVNPALCGILGYPREQLLRTTFQQITHPDDLEMDLQLVHDLIDGKRDSYSLAKRYISQHGAVIWAQLSVSLVRDSSGAPVHFVSQIQDVTERHVAAERLAESEARLRAISDATPTLVAQFDAVQRYLFANEAHRHWLGVEPAGLVGRHITEVLGEDLSTAARAALAQVVAGQRASFEHVLGGSAPRDVEVTLVPETQTATPTQGFFLMAHDVTAHKTLHRLMHERATRDALTGLPNRHAWSEALQVAVAQAQQQQRSVAVMFLDLDGFKRINDVYGHRAGDAVLVAFGSCLQRAAGERYLVARLAGDEFVVLLDGLQDAQAECAAVAERIRTLAAEGATFGDQHLPIQPSIGMAWQYGAQAEASSLMHAADEAMYAAKRARQPDGHAPRS
FJEHHCLF_00324			MTQVTLLKRLTLVALTGVATSTVANAATARGPENSTLHIGLRLLSGCELRTAPPRASCSRGTPMAIAEPPSSNEAPAVTSTGQDASALAGPMPAGSARITTIAF
FJEHHCLF_00325	M	Pilus assembly protein	MATARYLRDLLALVLGGMAGSGAASAAEIAIAPTTAHIPADSDQVTVWLYNQAAQPWRADAKLYRWRQDGERELLEPATGATVSPAHFEIPSQGRQLLRVIRLGPSPTQAEDSYRLVVTQHAIGNETDLLRYSTPVFAQPSQARAAQPALHASLAGHGSQRALRIYNSGPSHARLADLAYIDAGGTRRNIRNDLAGYVLPGQTRQWTLPANLPAGSGRFVARINSDIESTLALEPGVGN
FJEHHCLF_00326	H	Siroheme synthase	MPLFPLFANLQGRAVLVIGGGEVATRKVLALLKAQAHIRLYAHALSPELAQLLQAGRFEQMTGEFDPGWIDTVWLVVAATDDVELNQRVAAAAGARQRLVNVVDDAELSTYQVPAIVDRDPLVVAISSAGAAPMLARRLRERLERELHASVGTLAALFAQHRERIRQQLPDMNRRRRWFDQVIDGQVPQLLQAGDTAAAEAAFAAALEAVDSVPARGSVQWVGAGPGDPGLLTLNALRALNLADVLLLATDVPTAVVELARRDAQRRAWPQTLGAQQAVVVELVGAGLQVVVLRMGSGDAIPAELEAALHAQGILSVGVPGLPLR
FJEHHCLF_00373			MRRQPYRHRTLLQWLLLTLAAGACGSAPAKDFGGAVALTSSLIDRGISIAPNKVTVQAAGYWLPAPGWSVSTSVALQSPAWSDPVAVTAQLGRAWMLDDRWQMQASLLYYAYPTDRATRTFDRQEASLAWSYRDLLTFSLSTFNFPRADRSPWNVAFDITANVPLRNDVSLSLGAGSSRFPAMAYGAARSSRYQYGQVGLKWNRAGWTLKAERILTSGNTPRMQGGPGDMPWLGTVARTF
FJEHHCLF_00383	O	Cytochrome C biogenesis	MVMAGFYVASAVLVALALLLLLAPLLRRPTGSGHARDRLAILLALGLPLATAGLYRLVGAPEAIVTHVDAAQPAHVAPLPPSAVAGQARAANAIADAQELALDRFMQQAKTFEQNDRPAEAREAYAQVLRIAPDISAAIVGWVAADMATHDDFAIDAASRARLQQVIAREPDNQRGLWLLGISDFQQQDFAAATAHWRHLHGLLETGSPMQKAVADKIAVAESMASARQSARGTR
FJEHHCLF_00388			MSTSLRHALVFLAALTVAGCKQQPADPVATQPKPAVSAPAPPPGGDAQARALQALEARLQGDNAYPDHCISIMAEDGDAPAPDTFDFAVRERHGDGCPGDPQTSPVRDRFRVQADGTLLWYDVVNADFVDYAERARSLQ
FJEHHCLF_00496			MRRWPLLGAMTLGMMALGSLAGAQEVAIYRCTDAAGALTVQNMPCPKGMQQQKKLMTAPAAVPFAPGGATNPSPPHAMPAAQPRATAQAAASAPVAPATPAAPPAPTVTSTSTLPPPPLFECTAHDNGRYFTEDREPATRCLPMQTTNLAGGPATGGGSACEVVTDRCAPVPDQSLCEAWRKRAEQAESTWRFSDEAQSAERKQRYEQMRRVLDESRCANPAATP
FJEHHCLF_00521	S	Alginate export	MQLTRLAQPATAETSFGATRRLCLAIGLALPALGFAQVQPAPANAEQVVAEPAKAPATAAPATAKGYPLEAQGWGAKQGGNMWQVRWAEDWSYLKDPSKRKSPFDPLKYIPLNDDGDVYVSLSNELRVRSNTITNPGLIPGSHSQQQYLLRAFFGADFHVGEHFRLYTELAHGSLDGRNEGTKTGTQENNAILQQVFFDVKGRIGSADTGLRVGRQVFVDGPTTLMALRDNTDIFVTFNGARAWAIGDRTRVDLFDFNFNIDGTEGLGDDRIDRSRHFRGVVGGYRLATAKPMYLEPFFYQFRNDNQVWGRQTAEENRNYYGLRLWGNVGKLRTDSFVTVQRGSFGGRDLRAYMASTSNAWSLSESGWKPRLGFHSEIASGGGGTSGTGTLRNNNFLYGNTIYFSWATFFGPVNLVTAAPTLTFSPTSKLTVNLEWETLWRQTTSDAIYNNQARAYARTQNTGERRIGTMPRINATWNIDPNWSVTFRAEHLMAGPALEKAGYGDSTFVMGWLNFRF
FJEHHCLF_00531	Q	Methyl-transferase	MPAPPFSRQAGVSSWFETGAGRGLLQLERRLALEALQTRPSQPWLWLTPTADMPARELLQGRGLRLHRSAGRFAGDARCALPFPLPTESLQAIVAQHAVVGGAADFLAECERLLMPGGRLWLFTLNPMSPYRFRWARRGPVALRPDRWRLLAQRAGLHSVQAERYLGPIWRPSGESTDPGRAPWRAVYLLEVEKRAAAAIGPTPIALPARWPQPVATI
FJEHHCLF_00762			MPPTPHSSPIFAPCRLEWRPSRWLICAFGVLVALAVWAVWRSGVPLWLALLLSAYAVLAGGRAVRQLLRSPVRQLLVPWTQTPASIDGVEVEELQVRWRGPLAVVSWKRADGRRERLHFWPDTLPAPQRRELRLAAQAHAISSGRPLVAP
FJEHHCLF_00872	S	Domain of unknown function (DUF4381)	MSPQSLPLRDVHLPPPPSWWPLAPGWWLVIAVVVLVVGSAWVWWWRRRWRQRRWLAAFDAELARATTPAQRLAAVSVLLRRAARRVDPQADRLQGEAWLQFLDGRKRKDPVFSQGPGRAVLEGGFQRAPTVSDLPALEALARQRFVALMRGRR
FJEHHCLF_00942			MAAPSQDRNDGHDLPAHRRHRQMAQLAPWLYLGVLLGSGWLLFLHPPTRVLSTGQAATSWLLAWIFGGIVIGAVVWSLRLARQGLAQPSASYPLSARLPDSWADAYAALLRPATAAPVAAARPDPAGAQRGAAWHRFGGGMLSAETFDPNDATRAPWDGLDAQSCILRLDDVRQAWHNAAANRTLQQERRYWLDVVLSLLDHGVMRPLQDGYLPDTAALRTERFLIGADAGPIVLSEVPALFARRLALAIETMPTAQREAAGVQWRLLQQLHALVAEGRMLDERSQVIQVLAWNPDVDLDQVEVAYILAAEYREGMRDWLRRAALVRLPDSALRLDEVLLSSCSPLGAQADDVDYMEAMRPLHRGFMQLFSQRLSQLVLQAEQAERQAGLHPLPRATAASDEVSQDWAA
FJEHHCLF_00973			MTTQKERVGGTDAVPIFKMLETTRDGELTKYVVGDTGVAFDSLEGAQAAAKDLGTLDD
FJEHHCLF_00974	T	signal transduction protein containing sensor and EAL domains	MKRQRIISVTVLLVLLSATLPIGLSYYLAWRLALAREEGRLSQLAALSIRRTETAFDEAHGILLSMAASRLPPCSPAHLAQMRALVLTSHYIVELGRFQQGRLSCTSWGQLRNTIPQRTADFVVKRGISVTTRLLPLANPQRPLMALQLGEYNVLINPDTLADINIPPGLQLAIGTPDGQILSSTGTAAEHLLIDPTAKREPGDLMLSQVLFGRDRRGDWSAVVTEPVAYLRGPLAAARWQLVPVGIAMALLLVGAVLWVSRRRLSPLARLGIAVQRGEFIVHYQPIIALDSGACVGAEALVRWQQPDGVLVPPDAFIPLAEQSGLILPITDLVVAEVLRELGPTLAADPALHVAINVSADDIKSGRVQGVLAQALRGTGVDSGQLWVEATERSLMDIDAARTTITHLRGAGHTVSIDDFGTGYSSLQYLQGLPLDALKIDKSFVDTIGTHSATSAVTAHIIEMAKTLRLRTIAEGVERQEQLDYLRAHGVDLAQGWLFSRALPATGFIAYHAQARSATQ
FJEHHCLF_00998			MKFGTLRQRVERAEYLVEGRAQETRLHWSELRQTWRAGWSPLRIMTVGFGLGFVTGRNEPQAALGSIASKLGGIPKLLQMISTISALFTAHRAQEASEQAERAADNAEEVAADPPVTVVQVPADRAA
FJEHHCLF_01031	S	Sporulation related domain	MREDKDAGISTFRVMLPNVGDRAAAQALVKRIAAAGMGDYYVIAQGEDNTVALGQYQSRERAERRQASLVGAGFPAQLVPSGNGQSRWWIDVRTSAATSALQGAAGATRQRSLDCAALR
FJEHHCLF_01034			MRRITVCLLLLLAPLAALASDELIDGDHDSCISTNSAARGRTPAPEAAPARNSPHKATPSTGGGGSDGDSLFPRMRTMPRWHSFLPGMFR
FJEHHCLF_01042			MKLDPSIPFLMSLLAMVLCTATAVVALVFGQVHVLAKSWSFYTVMGTALITLIASYHALGKPLSAEERVGVRNP
FJEHHCLF_01047			MPTDVGSADATAILLTLVTSLLSRVPMLIALLLGLVLVWRAPHSPLRRAGLAALWLLLGCLFAEVAVQAIPMVLLQQGNVRQISMVVGVAHFVLMAIQAVGIGVLVWTLAASLQRLPAGTGPRP
FJEHHCLF_01174	G	Fucose 4-O-acetylase and related acetyltransferases	MSVSAMPASPSALPAANARVATSGRVRDPRIDATKAIAILLVVFCHAKGVPHGMTLFAYSFHVPLFFLVSGWLAAGYASRNTGLTQTISKQARSLLLPYVTFYLLGYAYWLLTRNIGEKAARWGSHPWWEPIVAMFTGIGPDLYVQPPLWFLPVMLATVVSYLVLRRLMSPILIAGLALIVAWFWMNWFPAQYVRIFFGLDVLPVSLCFYALGALLIYLSPRLPTSLAGSALATVVLALAVAWLAVANGRIDVNMLEFGHDHALFLVSALLGSLMVICAARLVQSWAWLQWIGRNTLLILCTHMLVFFVLSGVAALAGGFGGARPGLGWAVFVTLFALAASVPLRWILMRFAPWALGARPVAA
FJEHHCLF_01779	N	Flagellar basal body rod protein	MSISSIASSGMQVAALRQQVAASNVARQPVDGSPRQSVAAATQANGGVAARVVNASPDPSAPATDLVEGLSARNEFQANANVLRRSDQMLGSLLDVST
FJEHHCLF_01900			MRQFVRRTTCIRGVRIVSFEAMFPRFLQLLLVCLLALSAWSAANAHARMQDAFVGDGLAVMVDAGEERDAVEDPQDDGDAQSQVDTQPADDIPLLSQAWPMLVRYSPSWHAHHAPANQKRDLIPQLRPPNALIG
FJEHHCLF_01928	S	Domain of unknown function (DUF4105)	MSLRRWCGWLLLAALIAPPAQAELLFEVVPSDLPAAEIEASNALVQQVTQRLPQGWAQRMTAPIQLQWRTDLPAQVHGRAIGNRILLDRALLQAWSAQSDEARSDRNAAATRAAMAALIHELAHVLDRGAHSALSHDPRLRDLAGWQVRPWRVGRGANRFSDRSPDAYERRSPAEFVAVNLEHYVLDGDYACRRPALAAWFAQRLGTPQGATPCETALPYLQADNDAGAMSLLSLDPARVYAVDYLLAEGNEQPMSRWGHSMLRLVICAPGRAPGPACRLDLQYHRVLSFRAFVGDVQISSWRGLTGSYPSRLFVLPLNQVVDEYTKVELRALSSVPLTLAPDEIAALLKRAAQVHWSYDGRYYFIGNNCAVETYKLLHDGVPRLAAANLSSITPRGVRQRLQRAGIADLRVLDDPAQAIRQGYYFESAAHYQAMFDVLRRGIAVPQTTVAQWLDAAPQVRAQWFERGGLRETAAALLLEQAALRRQELLARDALKRLLQPGMAARDAVQGQLQALFARQAQLSRPAVLLGSAGYGLPQADEQQQLSARVARESAVLVGGWKQLQVAGRQQLPANVRNGLEQGEANVERLRARLRVLARGDAAAADVLAPAHAQSRP
FJEHHCLF_02163	K	Transcriptional regulator	MTMSSVFFEHRIKVRHLRVIEALDRQKSLLRASRVLNVTQPALTRALQEIEEIVGAPLFERHSRGVRPNAMGEVLVQTAHVVLGQLRRAQDTFEGLLQDDALTITVGALPVAASGLLPAVLAALYRTEPTLRVRLLHGRTDELLPKLAGNEIDLVVGRLYPLARYDALIRKVLYQDPIALVARSDHPLFANGPVRIAEAVAYRQVLPTLSQHVERDVAQVMREHGLATRDQLRSSSASFTREILLGTDSIAVMPSMMVAGDIARGELRAFQLQQPSQARAGGVIYRDGSAMHKPGVRLLMRELEHQLALMAEQGAVWVDDRVGEDDVLLDASA
FJEHHCLF_02292	P	Heme oxygenase	MVSDVLAVPPSAALALRHATQDAHRLVEAVPLMQALAQGQVDSAAYGQILRRHHALLAGFEAQLGNWLTTLVGNGWHYRRRVPALRDDLRALGQQPDLPAALPASADDAARWGMLYVIEGSQLGGRVIARNLRKQQPALAGALRYFELADGDPAGWRRFQAALDRRLATPSARDAAIGGAQAMFAHFHSCLAAEPQP
FJEHHCLF_02596	S	Alpha beta hydrolase	MPTCTISGQTLHYTQHGRGFPVLLGHSYLWDAAMWEPQIQALSQHYQVIVPELWGHGQSGPLPHGTQQIGDLARHMLALLDALKLPQCAVVGLSVGGMWAAELALMAPERVCSLVLMDTFLGAEPTATRARYFGLLDAIETAGQVTPALIEAIVPIFFRPGIDLRSALPAAFAQRLAAMSAEQLRASIVPLGRLIFGRTNRLDALSGLDPANTFLLGGAEDIPRPPEEVWMMAEAICCDYELIPDAGHIASLENPAFVNAQLLGWLKRTVGETEVELMRVG
FJEHHCLF_02635	S	COG0454 Histone acetyltransferase HPA2 and related acetyltransferases	MTAHARPQIVTLDPAADAAALRALRLACATDTAGATGGVQWDALDPLSLHLAVRAEGQLIASVRLTADRRLDRLGVLSNWRRRGVADQLLAAAVDAARQRGWPGLRACPSPAAEAVFARLGFLPDAGTLSSPERIGQTHDAPGTVVHRRLDGPMAVDSFTAALAATTGLLCAARRQVLIYTRALDPALFDNAAVLDALRRFATARHDKRVHVLVQDTASAAASSSAMLRLAQRLPSVFRFRAVSDPVDASFASVYVVGDDAYYFRPTGHRFDDGETWLSGAARSRQLEREFAQIWERSALWNEPRALGI
FJEHHCLF_02695	S	Domain of unknown function (DUF4124)	MQLSSGLCALLMLVSAAAGATDLYKWKDAKGVTHYTETPPPTGQRYEARRIDARSGTAAIAAETAAPESADCLTARRNLELLSGKGEVSMAAGADGKPGAVLDQDARATQRNLADAAVKAYCKPAAPGGPAT
FJEHHCLF_02876	T	Histidine kinase	MRLALATAAMSKQRPLGRRVLVWLFGYTLLMTLAVFGTAQYLHERAEHGVWRSLLNSELDSILERSLQDPDYRWQDSDTLRLYRVDDVARTPPVLRTLHPGLHDGLEIAGRQSAVMVRDTAHAGRLALVLDITDFEALEKFLTRWMLAAGIALIGITLLMGTYAMARLVRPLVELARDIGALRPEQRAQQIAVGPQGSAELYVIADALNDYLERNSQFVDRERAFIDSASHELRTPIAVIGNAVELALDQPGTPPAVRHQLQRIAQTSTSVEQLITLLLVLAKDPGRLVRSSDALRLDQLLPDIVADHTHLCADKDLQLVVAPLPPCSVVAPVAIVQTAIGNLLRNAIENSDRGIIRISLSAPGVVCIADPGHGMTPEEISAIYTRLARGNVRQGSGIGLELIGRLCEHLGWHLQLDSNAGQGTVATLDLSGATATES
FJEHHCLF_02973	J	Hydrolyzes RNA 2',3'-cyclic phosphodiester to an RNA 2'- phosphomonoester	MKQQFLYLSSAEAQLSLGLGEEKTTERLFFAVMADAPTAEHAARIADGLLRGGHAEGKPLARERLHVTLHHLGDYAGGLPPSLVSRASQAATRVQMDAFAVEFDRVGTFGGRRSQLPCVLRGEEQVRGLYELQGALGRQLAHVGIAGDAQYTPHMTLLYCNQAVPQRRCDALAWTVRDFALVRSFLGQSRYQIEGRWSLR
FJEHHCLF_03138	S	D-galactose 1-dehydrogenase	MKHPDALRIALVGIGKIARDQHVPTIAARDDVQLVATVSRHGTVDGVPAYHTLEDAFAAQPQIEAVALCTPPVGRHALAQAALAAGRHVFLEKPPAATLAEIHDLQDVAQRAQRTLFTSWHSRCAAGVEPARAWLADKQLVRAHITWKEDIRHWHPGQDWILEPGGMGVFDPGINALSIATHLLPRSLALRDAELHTPENRQAPLYARLAFVDTAGLPVTAEFDFLQTGHQRWDIEVETTAGMLMLSEGGAKLRIEGQLQALPASSEYDGLYGRFVQLVRAGQSEVDIAPFVHVADAFMLGARQVTAPFAW
FJEHHCLF_03449	J	Sigma 54 modulation protein / S30EA ribosomal protein	MQIQIQTDKHVPHDPSVVAHVEKTCTAQLAHFASDITRVDVHLRDENGQRGGAADRTCSIEAHVAGLPPIAATNSAETTASAVTGAARKLRTAIEHARGKQHSKATAPPPDML
FJEHHCLF_03520	J	Acetyltransferase (GNAT) domain	MSLPRFAPIRRADGVVLCDLAVVDPAAMADYHTRNRVHLADAMPLRPPAFYTVEGWRRLCVAYRSAMPGERELQLVLLQGEHVIGTTGFTQIQRGAFQACHMGYGLDAAQQGRGLIQWAASQGIAFAFGPLGLHRVMAQYVPENLRSARVLQRLGFQIEGYARRYLQLNGHWRDHVLTSRLRDDGALGEGTVDGRPLSGHSARELDPSSIRG
FJEHHCLF_03529	K	helix_turn_helix, Lux Regulon	METPTNAGDWRLTLRREASDSARWQALWEAAVALRQVQSPEQACDAVLGRVLLLLGLEHGAVLAQRGPRAQVLASRGRALPPGASAAGDGHEAAWLMPPRPSDIREARVPIHALGTTHGMLCVAWSEGRPAPGNDDVQALQAFALLLPAMVAEPAKPVATRRRKPLQDDRLGALSKREKQVLSLLPRGLTNATLAAELGISPGTVKVHVERILQKLEVKDRTQAAVYAVQSGLAL
FJEHHCLF_03750	S	Domain of Unknown Function with PDB structure (DUF3861)	MVSTAQNDAPHMSRKRYRITVTPIENDGRPCDDRCTIEFEQRSRADWMRLLEELHLRRDLSSDECAALTVGSQLLEDLAARPRAQPSDALDALRPKLQLLLERLQRVHPATGA
FJEHHCLF_03762	S	Protein of unknown function (DUF3106)	MMKPTKWCGLLLCAIAAVAGAQRLPTPLEESAAAPAASTSAAAAPGTSPSAAQQVARWAAMTPAQQAELRARYAAWKGLTATDRVVLRQARERLQALPEDQQRALRTQFGAMDRLHRDGWRLGSQVGAFYAQLQPLIGYVPPAQREATLAALRSLDAGQLEQLALLAQRTPPQERDGLRVAFLAEAPATRSTWLKRQLAR
FJEHHCLF_03763			MALGVLAVALLLAVLGWWWTHRRPALPPEPVSQAPAGVLHVTDAAPVLVEELPAADLPDAVAAPGLDPRDQAMLADPDLELARAADFYAWYAAGHPVPVDESGAHAIAAEQPSAPLETVDDETN
FJEHHCLF_03874			MVRHSVSLTGGHAACNCATDHWQLAIPRDALEEHARQLPRRDGLQFRFDAGAGHAEAMTLQVTFDVDVRDSTRKRLPRE
FJEHHCLF_03897	I	Serine aminopeptidase, S33	MQCTEGYVEFRGYRTWYRITGDLCADACPLLVLHGGPGCTHDYVDSFKDLAANGRAVIHYDQLGNGNSTHLRNAEPGFWTVGLFLDELQTLIAHLGLSQYALLGQSWGGMLAAEHAVRRPAGLRALVIANSPASMGLWRAAALRLRARLPEDIQAALDEHEAAGTLDHPAYRAASQVFYAQHVCRVLPWPAEVARTFAAIDADPTVYHAMNGPTEFHVVGSLRNWSIIERLHRITAPTLVLSGKYDEATPETVEPYARLIPDARWHVFANSSHMPHVEERVACMRLVGNFLDDQTPWPGGQILRSSALANRAV
FJEHHCLF_03898	K	transcriptional regulator	MFDILASLGRDLQALRTLDSCLDRVFGDVCALGFQSLVYDYAPVPLSLEGALITPTVFMQRNAPGDMQHVWCEHGYYQHDPVQQRATRRTTPFVWSYRTDGHCPGVEYVGGQHRQVTRYLCDSGMGTGVTVPLHLPGGAFATFSGAIDAAAAQAPRLAEAQLLPFLLLAHAFQSRAQELLDPQERRCHHIALTRRERECLQYSAKGLTSKRIAAALNRSTATVNLHLNSAARKLGARNRVEAVARGMHYRLLEP
FJEHHCLF_04027	T	cheY-homologous receiver domain	MPQNKERPVVFVVEDGDGTRQLSCLVLESYGFTCRSAGSVEEALTLIESDPRVDVLFSDIHFPGGLTGVDLALKTAHAPYNLPVLLTSGLAVEYVEEILPDGVAFLEKPYTPEQLLSAIRSVMAKHRVLASPVA
FJEHHCLF_04159			MRPLAEFVVLSTLAGGVAMVFSTAIDMAGQRVPWTDSLRWVLPGLIAAGVGAWSAAFWQARRAERALAQRAGGMALRTVVLSALGYLPALLLYLLVALAITGDAKVIRSEVMLLLFVIGCLPLLWAAVPFSMIEYLLCRRYLRRVRVSAGSP
FJEHHCLF_04279			MNRSHDTARLDAQLRRLHATALTSLPPQTLARLRQARHAPASTRGRRGYWLLATACSGLLAIGIGLQLHPSQSVSSGAAPTSSVASASTSATTETDDLLAQNPDLYVWLGSDTALAME
FJEHHCLF_04280	S	Protein of unknown function (DUF3106)	MTHTTRLLLTLLLSAGPCASTLAQDGPPGPPPPGAPMDAPGPRGQGPRDETPMPEWDQLTKQQRQVMIDALRERWDDVPEERPRMYRHARRWLDMTPEQRKQAKAGMDRFRNMSPEQRREAKALFDRMRTLNPQQRNELQQRWQKMSPAERSAWLREHPPVED
FJEHHCLF_04407	M	Gram-negative bacterial TonB protein C-terminal	MSVTSNPSSTHPSSLPRHGRRPQERQQNVASDGASPWMWATLVALLVVVPSWWWARHSDESFAPDTRPLPVESRQILPTTDGPRAMTMVAHQPARPAISSVEAKPLPGNAMPSYPAAVARAGIQGSRTARLQLDVQGRVSDVTIVERSGSDDPRLDAAVMESLHRWRFEPATRDGHAVVSSVQVPVEFTAQR
FJEHHCLF_04431	C	cytochrome	MVANALRARRDPVPDSLMQIMAYQLRTLRPDAGAACMPAQQQRRLQSLRLLADEVEPAFPAIGEDRRFGEHAQALRAVLDRAQGVTPTDCRQLGQLHTRVSDACEACHRDFR

### Sheet: supplementary table 2
Supplementary table 2: Genes unique to Xhc
ID	COG class	Description	protein
AKOBFBBG_00033	T	two-component system sensor-response regulator hybrid protein	MSLQPHPASWCTRALKLATLLGAWISLVPSAAALQPDKQFNQYERQRWSLEQGLPQLSVQAFAQDRQGYLWIGTMGGLARFDGVRMTTFGEKAPANLPGTLIKALRVDPGGDLWIGTYRGLARYRDGRFSNLLPQDPQAPLLNIEAIAVDAQGTVLVAAQDGVYAVVGDSLRLRHRIAHGAYALLPRGGELWVGTRGAVLRFADGDGDGEPLPLPADARAAPVRQLLDAQGRLWAGSRDGLLFRRDGRWQRLPGDPALTRRAVEALYQDSDGNLWVGLPDYLLRVRDGGIVEQYAEREPDAGASAIFEDRERNLWLGSRWNGATRLWNGWTRRYSSDEGLSDPLVWTLARDPDGALWVGTGNGLARLRDGRYRQVLRRAQLPTDVPYTLLAEPGQLWIGTRRGAVLYRDGRATLPPLLAPLRELQVSGIVRDRAQRLWFASSDGLFRSDGNRLHRYGSSEGLRDPRIRLIHETRAGRLLIGSQAGLYELRGERLLPLAAAGSALAGADITAIHELPGGQWLVGTLSEQLWVFDGKRWTMFDEHAGLPANAAFFITDDGHGSLWVAGLRGVYRMPLASLLKRIEVPSTPLHAELLLNERGQRHGGVQGLCCNGAGNGKGFIDSGTLWLPSRDGVVTMDTAGIVKNPVAPQPVVERIRAQGRWMAPQALRDTPLPAQARDLDFEFTAASFQAPENVELRYRLVGYDTQWRSLDDIRQRVASYTNLPGGDYVFEVTGSNNAGVWALAPARLPLRIRLRFQETLYYKLLLGLGVLLLALLCIGIARVVNQRQRQTLERQVRQRTEALQAANQRLQEASFTDDLTQLRNRRYLSLHIPSDIALYRRMAANDLDILSSGMLFALIDIDHFKSINDSGGHHTGDAVLQQMAQLLVRLTRESDYVVRWGGEEFLLVLRSAPRENLPVAAERLCRAIAAHSFALEHGRHSQITCSIGLAEFPFVHDPDSHLGWEQLLVLADRALYQAKARGRNGWAAYRPVLGTQAEQVLAALHESAERMQRHACLSLVHSRC
AKOBFBBG_00189	P	Ring hydroxylating alpha subunit (catalytic domain)	MQSLMPAEAYIDEAWFARERERLMQPLWQFVAPRMLLDKHNAFVRRSVCGVDLVVQNFHGELRAFHNLCLHRQNPLQQQPQGVRPLLCSYHGWRYDADGGVDNIPFHDDAYRLPPQQRACLRLKRHAVACIGNLVFVNLSADPVPIEAQFSLPALDMLRTASEHFDSEVLVATFETNFNWKLAYENLRDALHPRFVHPRTLSRQVKFQVQMDSASIADAHRYHAQGSASQTEHLARLRGFSGGGLDQPLLSLPHYAWHDKVERFGTDDWYLNWLLYPNLHIASGSGGYSFIIEHHQPVSAQRTDLTVYYVTARKKQRYATSDAVLLAHLQGAEKVLREDIEIMESVQSGLHSGAPRAVLGDYEHANMQVERWYMDVMEGRHAL
AKOBFBBG_00213	J	COG1670 Acetyltransferases, including N-acetylases of ribosomal proteins	MGQSASQAADAAVSLARVRRRDGLALIQAHRASTALHHPWAYPFTDVPGFNAWHAQTLDGSNVALLARARDSGEVAGLFTFSQVVGGCFQSAYLGYHAMAGCEGRGLMTHALRLCVAYAFSELGLHRVEANIQPDNTRSLALVQRAGFRREGYSPRYLRIGGVWRDHERWARLADE
AKOBFBBG_00272	M	phospholipase C	MPLLPGAIRSALAVPPARVTGTVQDVQHVVILMQENRSFDHYFGCLRGVRGFGDPRPLRLPGGRPVWYQPEAGAGDRHVLPFRLNSQTSSAQWMQDLNHDWKGSHEIWKHHDAWIAQKSAMSMGHFQREDLPFYYALADAFTICDGYHASLFGPTNPNRMYMFTGTSGLSVGNDGEQAVNNRDDGNWTADMARDNAKFPGYAWTTYSERLQQAGVSWQVYQEFDNYGDNSHPYFANFRNLDRASPLYRRGRAIVPGSTADNAKASRGEHLVAAFERDVRSGSLPQVSWIVAPYLLSEHPEATPAYGESLSARLLEVLAASPGVWSKTVLLINYDENDGFFDHVPPALPATDPAMGASNVDVRGEDYHGVPVGLGPRVPMLVVSPWSRGGWVDSQVFDHTSVLRFLERRFGVAEPNISPWRRAIAGDLTSALDFAGHDDARVALPDTRDFIARVDATAALPAPQRPAQQALPAQEPGQRPARALPYDFDVRLQTGPQQPTLRMLNRSTVGVALNAYADGGSAGPWFYTLAAGSELHDARAWRGAAADPGYALRVHGPNGFLREFHGDGVVDVGLQADADYDAASQCLLLELRNAGAQACRLRIRDGYRGGAEQMHALAAGERKLLRFDLQTQYHWYDLEIASEAMPQWRRRLAGHVETGRPSMSDPAIGRAVAG
AKOBFBBG_00415	S	Domain of unknown function (DUF4124)	MRALTRLCCLCLLAASGVAGAATLYQWKDAQGVTHYSQSPPPGGKYQARRVDGHGGAPAEATEAAAPAENGNCLSARKNLDILAKPGKVMRDRDGDGKPDVELDEVQRGAQKALAEAAIKAYCAQPAAAE
AKOBFBBG_00501	G	Cupin superfamily (DUF985)	MSTESSPRIATLLRDLSLLPHPEGGRYARVHTSALQVQHEGITRPACTAIRFLLVRGECSDWHRIDADETWQWEEGGALELLSFDPQHGLQRYRMDASERGGLPAVVIRAGSWQAARPLDDYSLVRCVVAPGFLWERFELLPATDPLAAYLPKLAG
AKOBFBBG_00512			MNRDVLRLCICAAALAAAGGASAASTASKPDADSYRGGTNWGAPYIEQVGSECMMVNVYLEQRDGVSEQVILREPVECSSTYGLDLAVADLTH
AKOBFBBG_00570	C	cytochrome	MASPHAPASSASRYLLVLLAGVLIGLVATVMSMRALQARQDPFPRALMQVMDKQLALLQRSHAQNRCSAAELQARVRTLRLLGSDLETAFPALSDDRRFQQHAGALRATLDAAQDTAPGTCAALARLTHRIDDGCDACHRDFR
AKOBFBBG_00715	T	PhoQ Sensor	MVIRWGPRMINFYNDAYIPILGMRHPFAFGRAVAEVWPEVWPAVGAQAEQVLATGESTWNEHVPFVMMRNGYSEEVYFTFSYSPIFDDHGGIGGVLCVCTEDTAQIKLERERDVLLRALDAQRTQMADAFEQSPAALAILRGPDYVVESVNRRYQQLVGPREVVGKPLAEAIPEIQQQGFIRLLDNVRTSGLPFTGDSMTFNLRRRPHEAVSETTLECVYQPMRDTEGKVTGVLVHGIDRTEQTRAQAHDSFLLMLEDALQNLDSAEAICETGAALLGRHLHANRCAYAIVDADEDAFEIRADYVDRTVHVTGRFRFSDFGSDLLQCMRENRPWVVQDTEAHAPPMRFDDPGYRRMGARAVLSAPLHKAGRLVAAVGVHQLQPRVWTSAEIELVRLVAARCWESMERASAQSDLARSEARLRELADAMPQIVFTATPDGEVDYFNRRWYEYTGLPVGESCYDNWRKVHTEDGLARAMQAWPHAVRSGQPYEIEYPLRRHDGSYRWHLGRARPIRDGDGRIVRWIGTNTDIHDRRVVEQRLQESELRFRNLCDNAPVLIWMANADGDCEYVSRQWYLFTGQTELEAMGSGWMKNIHPDDAAAVDRTLARAAVDRRAFTIEYRLRRHDGEHRWCVDTASPRFSASGQFLGFIGSLLDIAERKRIENATAAERAALEMITTGKPLSAVLESIARGIEAQSDVGLRCTIMLVDEHRQCLLEGAAPSMPAMFRKIAQRLPIGERSCCCGRAAFLRRQVLCSDVRVDPNWQEYLVAATEADIVACCSTPILASDGQVLGVVALYYPFVHYPTVHEQELARSASHLAGIIIERRETDQRLQQLLAAEQSARGEAERASRMKDEFLATLSHELRTPLNAILGWSRLMQGDAVREKDLVKGLEVIERSAHAQAQIIDDLLDMSAILSGKVRLNVAKLDLCALAGEAIDAARPGAESRGIDIVLVPCGDSPALPYLGDAVRLQQVLTNLIGNAIKFTPSAGKVTVTLDSSSTHLRISVSDSGVGIDPAFLPHVFDRFRQADASSTRSAGGLGLGLAIAKQLAEMHHGQLSVSSDGIGLGATFILLLPRNDLQGIDPARRSDGAAIAAAALQRGGIRLNGVRVLVVDDDMDSRGVTQRFLQEAGAVAEAAVSADDAESLLRERPYDLLVSDVGMPRRDGHSLIRSVRARGTGAVSRIPAIALTAYVRGEDRSLALEAGFNAHLGKPVDPTKLIALAASLTQPQIAAEPDPNAAAEPA
AKOBFBBG_00762			MMRKTLALCALLLVPALALADECRHSEPRNLKLDLAGVRKVVFDAQQNNLKLAGASAAAFELRGRACASDADMLKELTVRQRRDGDTLIVTLQHDGTIHGFSLGTRYAYLDLAGSVPSALPLQLRLGSGDADIGGVASLEATVGSGDLHAHGVRGAVSATVGSGDIELRDIGSLSLPTLGSGDVKASQVGGEVKIGTVGSGDLTVRGVRGGVQIGSIGSGDAQLHDVTGSVALQSIGSGDLEVSGVGGNLNVERVGSGDIRHSGVRGSVNVPKPR
AKOBFBBG_00894			MQARRNAGFTLRELAALLGVAHSTLGHWENNRSVPNARHLLKIAELTGVDAYVLLTGKPSKLNQGDQESLPLPVGKRLA
AKOBFBBG_00906			MVPHIAAFAATLTFIAATTRAFAHRGKPLLPPHVPTAALPPATPPDAAAAAPATMSQEAC
AKOBFBBG_00924			MKGIRCSIGPLLAVVLLACGAAQAQAQQQVYVDAVDYPTAGAGWEAFYDLEQRLAEDFDQSCGDTFCEGDYSDYRPLRYRCSVRQRDGAIGQCVWTFGASEASIDPASGQVQVDAKLWQCPTPLLPRTRLAALYQALAGEHPLFAPLPHGQRSVNDGLIDCL
AKOBFBBG_01093	P	COG0607 Rhodanese-related sulfurtransferase	MPHSSAHTLVGQARPQIHEVGTDAAATPLPGEWIIDVREPGEFAVGHLPNAINIPRGILEFRLDTDPALARREQPILLYCASGGRSTLAALSLQQLGYSAVRSLSGGFLGWTAAGLPVAF
AKOBFBBG_01291			MNKTPIAAAALLGALALAACQGPEAQQAQRDAKVAAEQAGEAAKEAAEQAAQTGREVAADARDAAHRAANSEAVQDASAAAKEAAADATEATASAARKLADKARENAHQDPHNGDREKH
AKOBFBBG_01341			MRVAHRLTGLSLLPAMLAAAMAMAQQAQNCPSLPPQANLQWNQRSDKGFIVCRATAADGRQVLGMMLTSRDPNIPLARNLREEKGSIAGESVHWYRPDLGGVDAPGLASRRVTVVELSKNRYAQVWIDAGDVQELQSLQSLVQGLDMRPTSVALDR
AKOBFBBG_01828			MLLAPAFPTDMPARSIHIPSPRTRWLSRLLFASLFAFGGGALLYHLLGDYRHASAILSDHSVATVPVIADGGFGVHAEPLMHYRFHYAFESKGRLHRGAFEASGAEAAPLLLDGATVEIAYANTDPSRFGRLDQLQHAGNLGSVLTRLAIALSIAALLAAAAHQLLIGRVLGARRPAVA
AKOBFBBG_02065	O	mitochondrion organization	MSSVPAESRASYLQQQRLRLQAQLQQAQARQAAAEAEVERHLPAVEQAVAAIRSDFVAQAAQAASAVLRRERRRAWWPALLLRPLLPDWRWRLALLALLLLALPWMSAHWLGDARGDLDWWRHLGLQRDTLVLLQRALPSLLVYALLAIGGAQLLARHVSHDERALLTGFAQRPLALMQFARDDRRGSASPYRVTRAPWPLRELQSRWQIDAAHGDLAGARMLALHDGAEPEPQMQALLVLPDATHAAALIPIAAALDADAQAQLHALALGVATSAAAASQPIAELHRHVDAWMEARSQQRMLQRRLQSIDAIHRHWADVALPDSTLDQILKLVDLFVSGRTPAPKGMLLHGPPGTGKTLIARKLARHAGCHFEALGVADLKAAHVGHTGPKVQAIWQRCRAKAPAILFIDECESVFARRGGVDSDSFGAELVQTFLAEWDGFHEAHGQVLVIGATNRPELLDDAVLSRVTASIGIGLPDAAARARILGGALQRAGFALALDPRVVADSSGLSGRDLHTLVARVAAECLDGDLDDDALLAQLRLLRGKGSTRVAPLDWNDIVLPAPVIEEFIGLGKELRNAETLAALGVPVPRGILMYGPPGTGKTQLARILASQSGLAFIALTGADLKAAYLGQSGQRVRAAFERARAQAPCIVFVDEIDIVAPARGADGDDALTREIVGQLLQELDGVASQAGQVFLLAASNHAERIDPALLSRLDRQIEIGLPDAAARRAIIARLLHGKPLAFDAAEAAAWLAERSAGRSGRDLQTWVSRGMRRAARRALLESDDAANTKLQWDDLVKTASALPL
AKOBFBBG_02084			MPPRKTALALAALQSHAAPLDMRQRRVLILADGQRSVEELTALGGSNAAAIVQALLQQGYLDDGRAAAAPRAAPAAAPADPRRALLNARMYLLDLLQLQRHPASRPLQQQLRDAREDAATLQAIVDALRAMPEMTSERYAQRIRERLLEVLPAPLHAALAAA
AKOBFBBG_02126			MAGATLAPGWGEDAALDPERLLQQLRAQAAQRHGVDSDEIRIRSVSGL
AKOBFBBG_02168	T	Response regulator, receiver	MIRELAAMMLDADGYRVLSAGNANEALALLERHADVDLIFSDVQMPGCDGVTMVRELRRRLIAIPALLTSGMKNPDTATLPAHTGFLSKPYSHAGLLAALQRLQPAH
AKOBFBBG_02169	T	Histidine kinase	MPTHARYRQIVELSHDCIKEIGRDGVVRSINMHGLGLLGASEPKCVVGREWVALWPEEMRPLAETALATALRNEQYEFWAQRDTFDGRPRWWHVLASPLTNADAEVESVLVISRDVTEHRQIEEALRTLGDLPQSAAVAQLPTDADALGRQWQAEHVQLRGQLDIALAAQRVAERAMIQAQKGEAIGQMLAGIVHDFNNMLQTAMTSVSMVAEHPQRLQPDQRKLLGIAGEALQHGARMTRRLLGFARAHPVKPQWLDLCDVVAHMQPLLAQALGGEMKLQLATADGGATTYADRSSVEQAVMNLALNARDACQPGDVVSIRCGSLQVPPAQAAAMRQPGRYVTLAVSDQGEGMSEDTKSRLFEAYFTTKPEGKGTGLGLAQVYGLVRQAGGFVDVDSELGRGATITLAFPYVAEAPPGESGDSTPLPAPA
AKOBFBBG_02293			MPTRLRCACLILPLALCLAGTAVAQDAPAPGASAEAAAAPGSGDAWVDRQLLDIDRYAARYPDSFLDEVARYAQLPRGYAEALLRERRWAPRDVYAACFLAKAAALPYREVVRARAAAGATARWADVANALQVEPGSLTYRALRHAIVASYDHWDRPIVLDALLRRQLGDRAQREQAAAQ
AKOBFBBG_02332			MHGSLRLLTLALSLLAALAACKPAPPKPADKPPEPQAGALRAAIAQPLDRAKQAQASSEQAVAAQNAAIVAATGQ
AKOBFBBG_02334			MRRSACLAALLACAGAAQAEQVVFYRCTDAHDNLTVQNQPCPKGMRQQKKIMQGVGRAPAQAPGVAPAAPAAPAPPAPAPAPVAAPPDPPTAPAQTAPRLPPPALYACTTYAQQRYVGEVAEPAPRCVPLRTTGLDGSPDKAGGSACEVLRDRCEALPEAGICEAWKSHVAEAETHWRFAVPEHAEQLRQEFLRRQQLLEASSCGAPD
AKOBFBBG_02347	M	glycosyltransferase	MRLIRLISRDNGGGLSRDLQVVAEALRSSGRYRVEVLGFGTMRFANHLRELRLALRSLLRGRADLQIFLERVYPRCLGAGRCNALVPNPEWFRRKWLRWLPRFQRVLCKTWQAERRFAALGPATAFIGFCSNDCYRPEVPRERVCLHVAGRSSAKGTAVLLQTWARHPEWPRLTVVQSTKKSRPIEAENIDYLTGYLDQRELRRLQNAHRFHLCPSEVEGFGHYIMEALSVGAVVIATDGAPMNELVSAERGVLIAPVGQREDNFGVRYRIDAAGIERAMAQALALAPMQCDALGTAARAFFESRQHEFGERLQAVVADLLGDAPPPATLAPAATGRVQVRSG
AKOBFBBG_02624			MATYEVKLRRVAHLEPVLYVLVHAANAYLAARAAERHNPGYRAYMVAVWVNGVRVDIGAFRPPDR
AKOBFBBG_02658	S	Methyltransferase domain	MLSIQELNRFIDGQAVSDNITQVWNLIGAHFEQAQASLPAEQAMPRRELSFHDHVRLLGYLCLLLEGIPGDLVEIGVWKGKSLVLMNEVSNRQRRVIGLDPFALPNQFEEFNHYRQLLLPNAQFIRGYSEFCAQHFYNMKPEVALLHIDGGHTGRNVLLDFLLYAPSVVTGGFVVFDDYGDHQSSPEVGPAVDLLRAAGYFNDFHVLGCAHGFENSYVLQRL
AKOBFBBG_02766			MWNTSKIVAVASGILLCSALAANAHAQTCCPSGGNGSQIAISGLGESAPQAVDLSTNPAWRIYHFERNGVTYLQINDTTGQVRGAIGRIENTAWVTPIGKEVGAVSIVDVLDKTRGAVVYDARYFTVQVSSTANGDAWTVTIKK
AKOBFBBG_02767	T	Histidine kinase	MATLKKLAGGILLSAGYCALYMLVWRWSVDQWFLPVGLRAAALLFLPYRLWPYLLAGDAAALLILRAPMADAHGVSATWAYASPFLLMPVFALVPLASRLLMPQKSLQNWLPFVALAAALWAAMSNKALNSSLGGPVGDITPDNIIKFWIGNYLGILMFVLPALLWVRRKGKRVMPSDALRRDAAIAVLMVAGIFAMAMVASGSLLRQVTLVLLIAPGVWLTLCHGWRGAAVGVVLADLAVAMSLPLVNFEGAYDAQGFNVQLLIAVAATTLFALGSKISGAFDQARRFGYAEQQALQVAQASYMSAERTLRNRVIEYTDIHAHINKLRRDIAASLKEHGHYAAAMEMNRTGVIQAQLLDDYVAALYPLDIETDGLYGALSSVAFANACDTEVDARLHGESRQLSIGLQLAAYRCVLNAMEILPSASRHRVEARVWTGRGKRGVVVAISADPAVLSGKRSKGVDENDWELASRLKAHDGTCQRRHELKISFLVSEPLERSLTS
AKOBFBBG_02805	N	Flagellar basal body rod protein	MSSIASVSSIALSGMRAAAAGLQARAHNVANAATEGFQRQVTANQETAGGGVVAQVQAAGGEGSDLVEDMVGGLSARNDFQANARVLRAADDTIGSLLNVLA
AKOBFBBG_02837	T	EAL domain	MIKQPDVSDWVQRPADATAERGPVASAMSEDALLLSRIILAQGEIAAAGSDPLQVVDVVTRRAQELTRSTGAVVEMRDGNDMLYWSASGIAEQHLGLRLPSDGSLSGLCMRSGQVLQCDDSEQDPRVNLDACRKVGLRSMLVVPLSYGDRGIGVLKVMSRYPCSYTAQDVRTLEMLATLVGATLALAMDRAALQTDIARRQNAEKHAFREKAAIATRIREVIANERLQIVTQPVLALATQRIVGVEALSRFPSNPGLPPLRWFDDASRVGLALELELAAARKALQLLAQLPAPLYLAINVSAQTLLHPQLEALLHGHDLSRVVLEITEQLQAPDYPRLSEHIGALQRQGLRIALDDAGTGFASLRHLLHLSPDIIKLDLTLTRGIDAEPRRQRLALAILSFAAETDAGVIVEGIETESELATLQALGARYGQGYQLAHPGPLSAHLARYPAIDDDPA
AKOBFBBG_02935	M	UDP-N-acetylmuramyl pentapeptide phosphotransferase UDP-N-acetylglucosamine-1-phosphate transferase	MAGWALLAALAAFTAAGTWLSRRYALKRKLMDAPGERRSHTVATPRGGGVAIVAAVLAACAYAAVRWPQQGMAIVAFAAGLVLVAGIGWWDDHRPLSAALRLLVHALAAALLAGLVYRLYQDPWLTALTWLATISLINIWNFMDGINGLATSQAMLVALGFACLLPAPLRWPCWVLIVACAGFLPFNYPRARIFLGDVGSGALGYLVAALFALCNVVTERTPWLLLIPISAFAIDAGFTLLSRMLAGERWWQPHAQHFYQRWAHTGRSHTLVTFAYALFSIVAITIAWFGETLQTAGQAGLALAWYASASALWLTLRKGLR
AKOBFBBG_02948	H	Transfers a GMP moiety from GTP to Mo-molybdopterin (Mo- MPT) cofactor (Moco or molybdenum cofactor) to form Mo- molybdopterin guanine dinucleotide (Mo-MGD) cofactor	MDARREVTLGILAGGRAQRLGGRDKAWLQRDGQALVQRLAQALAPSVAAVLVSANRALPRYAAVGLHALPDRIVAPPGAERSLGPIAGLDALAAACATPWLLTLPVDLCRLPPALPTLLIEAAGAGDGAYLEDDDGVQPLVALYRVARVRPALAAALAARDYAPRALQQALAMACVRLPGVVLGNLNTPQDLDAAGILPAP
AKOBFBBG_03031	Q	Methyl-transferase	MPATPFPRQAAVSSWFDTAVAQQLLQAEQPLILDALLGRPAQPWLWLAPVPFAPLARELPGRGVRLHRTARGYAGDLVCRLPLPLPSESVNAIVLQHVLGADAAALLEECERVLLPGGRLWLFALNAVSPYRLRWRRQGLVARPPGSWRGLLERAGLPCTDPLRYLGPVWPTRGGVGSATSGAPLRAVCLLQAEKRSAAGIGPIPLRAPVRWRGSTASI
AKOBFBBG_03146			MKRSLLLACALLAGPALAQTSADAGSGSSDSEAAKRALDLSVPQQPISYGTDPVYKADPPGAYYGDTSGTSASAQKAAATQALAEAEQAHAERCKGDVHGSVATGFGYSSHGGNSNYQAANLNLCKTYYNDDGKPREVGISISIGQSEGHGGYYGRGGYGYPYGGW
AKOBFBBG_03249			MLDAYSQAASRPASARPASVGAVDSTSSAGTSLRPSCLPLALRQLESQLGMLLATFHDDAGFWAAFAKLMQHLDEDLGAAERARLRSHADFLLVRAGMSSWTLIAATQGAAARTVQAPPRRT
AKOBFBBG_03303			MATKKRSTSAPRPETLAPRHLWLAGLGLLSLTRKRALAAAADAASGANTLKALVAQLADDAEASVREGAAALRGQVQPLSAEVEARLQPVLVKLGLQPKPRATPRKRPAATTPGKRTAKKTAAAARRPRSAAKRSARSR
AKOBFBBG_03319	T	Histidine kinase	MAAAAAGAHAHPSLRRRLLAFLLIPTVLLMLVVSALFYLLMLKYANHVHDMDLKEDTLGLAKAVNDAGASLPLPLQARRLLEYSSDGRVFFEVRSRDHGVISNSAQPIPAHAAPAMLGRVLLRDERMADGTPVRVASLIVPSAWEANDRLTISVAETLDDRHRRAREILMLMLPTELLLTCSLLALVWHGVRVGLRLLQPAVRRLDDSQRDLSPVSGPDIPIEVLPLTQAIDGLLGRLKQLMALQERFVADAAHQLRTPLAGLSMHVQRAQASTRAQDTAQALQHIRQLTDRAIRSSTQLLALTRAQAPRENIRPLLPLDLAAWLPQALAERIPDALQAGVDLGYDDDEDGPAWIAADAWSLRELLDNLLDNAFKHAAGSMVTVSLRRLPQHLRLAIDDAGAGLDEALLPRLGERFFRAPDAPEGGTGLGLAIVASIAARHHATLRYQRSALGGLRVELDLPASAAPPA
AKOBFBBG_03320	MU	outer membrane efflux protein	MSRRRASRLAGLALLSAAALAGCVSTPLPELAQPLPPQWTALPAAAAPRPAGSAWWQDFHDPQLDALVAQALRDDLDVAQALARLRAARRMDRVATARLKPQLHARTEEPIDPDASASFLVAGFDAEWELPLFGRGEAARRLSRGELQAAQASLEQVRTATVADVARNWIELRHAQQAEQLLQRIAQARQRQATLSAALVGLRLAPPAAAAQAQAAQSQAQAALGEPRTAAAAAAQQLAVLLARSTPDPAWGATTAAATMPGATAPGLQIGALDAVPADLLRRRPDIAAREAQVLSAAGELGIARADRYPSIGLGGAIHWSTNLLSHRRTATPHEIASLGPLIDIPLFDWGLRQAQAQARGDLLQAATLAYRQCVLDAVAEVQNALTALEQQRQRALAQQQAVQALQQAADAAQARRRLGLGSELDVATQQAARDQAALELLEAQRQRDLDYIALQTALGSADTQTAGTETGAAGAAP
AKOBFBBG_03323	M	Secretion protein	MKALLAAPLLGLLLVACARPPQAAPATSAAPAYLAVARGRIDVEGGLLRLSLPVAATLQRVAVHEGDAVRRGALLIEADDRTAALDLDIAQTRAQATSAHVRQLQQRLAHAQQRQRRLAEAARIGAGDGQSADDAGDASQTLADALQAARSDAALAAEQVHQSQLQRDQYRLYAPADGRVLQLAAAVGARSDGGTTPLLTLLPDAPRLVRAELNESYAAAVRPGMQAEVISDDGRQTTLGTAVVRWLAPAFGPAQLHDDADGASTGNDRSVACVLAFRQPSALRLGQRVLVRFRNPSVAQR
AKOBFBBG_03327	M	Belongs to the DegT DnrJ EryC1 family	MRPEVPPTAGLPLHWRDLWPARAPQRLATQLGFPDALLTCSGTAALVIALRTLAAGSRRRQVLVAAYTCPLVALAVAHCGLQLVLCDLLPDAIEPDPAQLAQRCGNDTLAIIATHLGGRLTDLEPLRDAAAACGAMLIEDAAQALGGVHADGRPAGLGGDIGFCSLAVGKGPTLYEGGLLMSPHAPLRRSLAATAARLGQPDWRRELQRSLQLLGYAALYRPHLLRWAYGAPLRRALRRGDRVAAAGDHFDAAIPQHAVGAWREAVGVRASARWPAFLAQARAQGRRRSARLSTIAGLRVVADSPGAQGSWPALLVLLPDAAARERALAQLWPRGLGVGLPFVHALPDYAYLRDIVDAAPMPHARDFAARCLSIGNSAWLDESGFEAIVAVLRQVCAERMG
AKOBFBBG_03328	E	Belongs to the arginase family	MSAPVLLDLDGSLGVVPGAVRLPLQAWRDGLRFACSLRRLRRFGAALDGLLPARHGTVLLGSGDFHHLSLPLIVRLAQRAQAPLRVVVFDNHPDNMRFPFAVHCGSWVWRVAALPQVARVEVVGITSGDVGAAHAWENHLRPLYRGKLRYWCGGVDVGWARRLGLGRAVRGFGSSMEMIDAFLQDLRSTPMPTYLSLDKDVLDPDEVRTNWDQGELRVPHLLTAIAYLHGQLLGSDITGEVSQAQYPQWWKRRLAALDAQPLPSPQSLAAWQVQQHEVNLRLLQALAEAGLPR
AKOBFBBG_03329	S	Peptidogalycan biosysnthesis/recognition	MPFVSQLEPQALQQQFLAHPPQDFLARTLEHGVPTFEAAFDLLTTADPALRARVAGWPLQRLWQRWLRPRTSFVGSTVSEYAWLPRAADPAQLPRQWRAQLGRKHPLLIVKDIPQHSPLLDATDNAWAHVFLEACERSGYVLLRGQALAWVPIDFASTDDYLARLSRGRRRNIRRKLRSRADLQIEELPTGAAFADPALRAHCYALYLQVYAQSEVHFDLLTAAFFDALLTDADSGGLVFTYRHQGRLIGWNLCYVHDGRLLDKYIGLHYPEAREHNLYALSWMHNLDYACCHGLRAYVAGWTDPEVKAQLGASFTYTWHAVYLRNPLLRIALRRLRPLFEADDVGTADTDADLAE
AKOBFBBG_03330	IQ	acyl carrier protein	MTPSIETQIHSIVAKHGEIDPAGLTADTKLQDLGVDSLEAIEILFDIEEHFDITFPQRDPNLDDGSLGKLAEAVQQALDAKAAAAALAPAH
AKOBFBBG_03333	E	Putative Phosphatase	MRAQWKILCDFDGTVSLQDVTDTLLERLGGPGWRALEDDWVAGRIGARECMRGQVALLDGDVDALHRVLDEVRIDPGFVRFVDLARDLGMPLSIVSDGLDYPIARILARHGLHQLPIIANRLLRTDAGQWRMASPHAQPGCASGTCKCAVMAQQAPARSTLLVGDGRSDFCVAGKADLVFAKDGLLRHCRGSGIAHRAIGGFNDAIALLHELAAPVAATPRLPLPVSQRA
AKOBFBBG_03427			MSKLTIITDRALDLASHAGDSLRHIGPQANKWLQSGAAIGALKTGAALGAVKTGTKVARIAVRRNPVIAIAAAAVGVGLLGYAIYRKRQRGKNAPIEGDSQRIDASKRGNAGARRSAARTSRRAAAAQEATEE
AKOBFBBG_03447	S	Putative DNA-binding domain	MAESLHAQQFALALHLRDPQRHAPPPDIEPRRLAVYRALFFDNIAQLLASHFPVLHATLDGEAWHALLRAFCAEHRARTPLFPRVGGEFVSFLQQHRADAQRPWLAELAHYETVELEVQIDDAPLPPHDPHGDLLAGIPQLSPWLRLLRYRWPVQRIGPAWQPSAAPAQPTCLLARRDADGQVHFAELAPLAHALVERLRDGEHSGRALLLHLAAEHGQDPGVLLHDGTALLARLREQGSVLGTCLLA
AKOBFBBG_03466	S	Protein of unknown function (DUF1684)	MRWRGMWMLTAALSLSACGERPRAAGADASPRAQSEAHYRMAVEQRRAQRVARLRAPSGWLSYTGSGRLRSGVHQVGSAAGNDVRLPAGPAHLGSVRVDADAGVLFEAAAGAVPTVHGQPFRAGRLGTDAAHGSETRLALGEQEFYVVRSGTLFGWRFRDPHAAARDSFRGIDYFPIDPRWRVVADWQPLPAPRAIMLLTSIGTPQPLTLEGSAEFTLDGRRYRLQALRDDDGKRLFFPFSDRSSGRESYGGARYLFVEPAQGERIVLDFNLAQNPPCAFTVHVVCPLAPVGNRLELAVTAGEKNYVGAR
AKOBFBBG_03473	T	Histidine Phosphotransfer domain	MSKIRWTPAAGPARSALGAALAVLLLGLLAAALLARGLHERNRQQARDRFQQLTTHVTGELQQRLNVYEHGLRGARGAVIAAGGDRISRQRFDRYSASREYRREFPGVRGFGYVRRVAQANEAAFLQQARSDGAPSLQIRQLTPHDSERFVILYIQPLRLNSPAQGFDIASEPTRRAAAIAAARSGKPTITAPVRLLQSPGVGNSGFLLLLPIYREDLPLQTPEQRWQATTGWAYAPLNIAEVLVSSPNHAHELLLTLADSENGAPPFYRGGDPAVQAPAAELRAERSLPVYGRRWLLNTQATPGFVRSLNQTSPLLAAGLVGGISMLLAALLYLYLTGRYRRDLILREQSQLAALVGSSSEAIVAEDLHGRITHWNPAAERIFGYAPAQAIGQPLQDLLGAQVGACAGTQVRELRHCDGHVVSVLASASPIMDTDGDVVGHSHLLHDVSERVRAEARVLELNATLEQQVAQRTSELVTYSALQRAILANAGYAIVATDPDGTITLFNPAAETMLGYPAHEMIGRKATGLFLDPEQLASRAERMAAQSGMAVAPAFESVAALSTLGRSDTREWTYVGKDGRPFPVLLTLSTLRDDDDRVIGYLGIAVDLTEQKRHERELRLAIDAAETANQSKSDFLANMSHEIRTPMNAILGMLYLLQHSELPQAAKDMIQKSDASARALLEIINDILDFSKIESGRIDLESEPFDLNQLLENIAALMTSAISAKPVEMIVEPLPAGCRWLRGDALRLNQVLINLVGNAIKFTEQGEVALSVRSFPSGESGKIKLFFSVRDTGIGIARDKQSLIFSPFLQADTSTSRRYGGSGLGLTISRRLVELMGGQLEVQSTPGHGSDFYFAISFPVLPAPAAEAEHPEARRVLIADDHDLVRSNLASIASGFGWQVEAVANGTEAIAAAGPDRAGFDVILLDWRMPDLDGLRVAQRIRAQSAPDRQPIIVMVTAYERRLLEEQHYAPSDVDAVMTKPVTASALYRTIATLLARRRGDGPAPLLSGDGTPRLAGARLLVVDDSEINCEVAQRILEGEGALVELAHDGEQALQRLRRDPGRFQLVLMDVQMPTLDGYEATRLLREDPRLTGLPVIALTAGAYRQQQELALSSGMNGFIAKPFQVEELIAVIRQFLPLRLPPALEPLPAAAAEVWPTADPQLLDTAQAQRLWNERAPYQRYLLKLLQDSPDPAPALQALLDPQAPAAAISYVHKLRGSAGSLALPTLVAASAALEERLGDAPAQADAAIAALGTAMQATAAAIRRFVAAAEAAEAAAAQALPDAPAAGDGAASALPLQQQLQQLLQALDSDDPDRVERVLYGLAPSLPAAMAAELRQLVESFSFREAEAKVRRWQADASL
AKOBFBBG_03577	EH	Branched-chain amino acid aminotransferase 4-amino-4-deoxychorismate lyase	MNGQLFCNGRPASADALAAPALVNYGHFSTMQVRAGAVRGFDLHLQRLDEATRTLFGSELPADRIRAELRAALAAFGSGDASLRASVFARDFDFRRAAAACTPQLLVSLAAPAQADATPLRLRSVAFARELPQIKHAGSFALFHQRRLALQAGFDDALFVDAQGLIAEGSTWNLGAWDGQGVVWPQAPALRGTQERLLQAGLAALGVAQQVRPLQLHELLAGDYAAFACNARGQQAIAAVDGQALGPGAELLQILNAAVETQAWQAI
AKOBFBBG_03752	P	Citrate transporter	MLSGHAANLATWSVCALATAGVIARPFKLPEALWAVGGAVLLMVLGLMPGAEAWHAVLKGYDVYLFLIGMLLLSETARAEGLFDWVAMHAVNLAKGSPRRLFALVFGVGIVVTAFLSNDATAVVLTPAVYAAARKAGAKPLPLLFACALIANAASFVLPISNPANLVLYGGTMPTLGAWMAAFALPSLLAIGVTFGMLYWAERKDLTGRCAERVDTVPLSRGGAVALAGILATAALLVGVSALGRELGLPTCLAGLATLAAVCIGGRQSPLPLARAVSWAVLPLVAGLFVLVAALARTGVIAWLAQALSDSAAQSPLASAGAAGTLLAFASNLMNNLPAGLIASTTIAQAHPPQLVVDALLIGVDLGPNLSITGSLATILWLSAIRREGEDVGFWRFLKVGALVMPPALLGALGARLLLG
AKOBFBBG_04070	S	VirK protein	MKSLPISLLAASLLAFAHPAGAATPLDSLAEIERALDTGASVAVAIDLSQCTPSAGGATPTQTRGGLRINAYRVIADGTLSFADEHLTVGRDGKPIQQFLRYQVRPDGSIDFSMAVFALPGYQQTGTTLGYRCAINQGLHFTATQ

### Sheet: supplementary table 3
Supplementary table 3: Genes unique to Xfc
ID	COG class	Description	protein
MHGCMFMI_00005	S	CAAX protease self-immunity	MSNLFLSDSVPTNRVARLSAVLIPFSIDVLVSCITIAFISIGAMLLWEIASGVMLATQAQQRNQRLDSQSVAILIGQPGVLVQMLVALIAIGGTALLLYFWRLPATVDERHHARLALRRMSTWNCIIGVAVLTFFFSTLSGLFARKLGISIVPSNQALILEGLARWPLFVVLFVVFLVPAYEELLFRRVFLGRFLIAGRPILGITLSGLAFAFLHEIPGLSSNGALAIIYLWLIYMILGMAFGWVYWRTGSLWASITTHSFNNIGALIGLYFFGMY
MHGCMFMI_00013			MSIPSSARTFVKVIASISLCLGALSVLTSLLSIVRLELFPDQERGTLQGLLGVPIPPRFSWVLRDTLELSLANGALSLLFICVGCGLLYQREWARRGIMALLLIVTLVNFSVLPLMGVLFDTVMTLLTPEMIVALETTTLLHQARWTFLGFGVVVAIAVAVLNGWMIWRFRAPEIRAQFH
MHGCMFMI_00022	NU	Prepilin	MYLNMSQWKLTPHAPSYGFSTVELMVTIAILAILAGLAYPSFMNLINGERLTSSANELVASLQLARTEAIRLGSPVTVCRSDDGRTCRTGGPWQRWVTVAKGRNNIIRVNDAIPNVTVQGSPRITSLSDQIVFRPDGLARDVSGALLTAQLSLCMPNTRMANNLRFVSINGGSRIRVSPGATAPCSQPNDE
MHGCMFMI_00023	NU	TIGRFAM type IV pilus modification protein PilV	MSIASKKAVAGVSLIEVLISVFILAVGMLGVAAMQVMALRNNDSALQRSHAVIQSYAILEAMRANRSEAIKGSYNTNGMVCTAPQANSLVDVDRRDWISNLKAALGNSERTCGSISCDAANTCTIQVQWDETRASDKRSPAGQLVSSTQTQIFEVRSKL
MHGCMFMI_00024	NU	pilus assembly protein PilW	MNRRFALQRLQRGFNLIELMITLVLGLLVVLAAISMFISSRRLYTTTENMSRLQESARVAFELMARDLREAGGNACDNTLPVVNVLRDSATEWSRNWNVPLIGFDGGTLTQGVRGTDAIRILSAGTSGGTVKSHDPVNNTMTLYTQAADLHTNGIMMVCDPQQLSIFQASNVAGTTVSYGNGALNSCTHFGRLPSVCNANPPNYQHQANSIITELRAVQWYVRTNERGGTSLFQEIRGPNGAIALGEVAESISAMQITYLLRGATSYVSAAQVSEWKNVIAVRVALTIQTTDRVGVDNNVVSRTLTSVTSLRNRNL
MHGCMFMI_00028	NU	Type IV minor pilin ComP, DNA uptake sequence receptor	MFVNDVTSMIKNKKQNGFTLIEVMIVVVIVAILAAVAMTSYQGSILRTRRSAAQACLQQQAQFIERYYTTHMTYLGVETSAPTCDPSANLDNFYRFTVTAQASTFMLTADPLGAQAGDHCGRLTLSNTGERTPRVDGCW
MHGCMFMI_00032	P	Putative Na+/H+ antiporter	MTLTAIQLIGALLFAVAILHTFATKFFERLSHTHPTHAGLWHLLGEVEVVFGFWALVLVVAMCVTDGAQAAIQYIDSRNFTEPMFVFAIMVVAGTRPILHTVLAGVHLLARWVPLPGRMGFYFTVLTFIPLLGSFITEPAAMTLAALMLSQGVFANKIPPYLKYATLGVLLVNISIGGTLTAFGAPPVLMVAAKWQWDNSFMLQTFGWKAVLAIFSNALGATLLLRNVLRHLPETQDNAAGEAVPVILRVIHLLLLIGIVWFAHYPVVFIGLFLFFLGVAHAYQGYQDRLILREGLLVALFLAGLVILGGQQQWWLQPVLLGMTSDQVFFGAAILTAFTDNAALTYLGSLVAGLSDEFKYALVAGAVTGGGLTIMANAPNPAGIAILRVHFKGASVHPLGLLLAAVPPTVIAALAFRYL
MHGCMFMI_00041	C	Belongs to the globin family	MSASFSPHTITLIKSTVPLLAEHGTTIIEAMYHRLFEDPQIEALFNQANQKNGTQIHALAGAILAYARNIDNPGVLASAIERISQKHVGYAIHPEHYPHVATALLGAIKQVLGDVATSEVLEAWGEAYWFIANLLKDREAVIREGIMTKNGGWIHWRRFVISKRIPESETITSFMLHPEDGGPVVPHQAGQYLTFRFDAAGMPGMKRNYSISCGPNSDHYRITVKREHGTGASAFLHDQAKVGTIIECTPPVGDFFLPSVIERPIVLLSGGVGLTPMVSMMEQIAEAYPDAQVWYVHGTQNRETHAMDAHIRALVSRHKHMKATTFYTQRSEADDAEAGFITIDWLRANTPFQKADFYLCGPRPFLRTFVRDLIGAGVPAAQVHYEFFGPMDEEMAA
MHGCMFMI_00042			MHWVLLLLAIAAMGVAFFIPQIWLLLVTLFGALGLLLFWTCVQYSKEYRHRNHDIRSMVDEVELQRLQELAAVRRLSPVVGGNDDVGGINK
MHGCMFMI_00059	EH	Branched-chain amino acid aminotransferase 4-amino-4-deoxychorismate lyase	MKLILCNGVQANVTQLAALAAVNYGHFTTLQVRGAAVRGLKLHLCRLERATQHLFGSRLDIAALRAQLYNGLAAFCQTDASLRITVYATEFDFRAPLRPVSVDTLLVISSPSVLPTVAVRVCSVPFVRSLPDLKHVGTFPQFALRRDALAAGFDDALFVHDDGRLLEGTFWNIGFWDGKCVTWPEGPALAGTQQALLRVGLEQLGVPQIVQPLRHADLGRFVAAFLCNARGQQPLSAIDDYLYSVSEAPMALLECALATQSWQSL
MHGCMFMI_00061	NU	Fimbrial	MSVAEADQGLISVRIDATQDKSMLPGVLGITPATDAASNVGIELVDVLNGNEHKIVFGQAIALGRTPVNASSTLQLPMRGRYIQTQTGKVGPGTANGTATFTVEYQ
MHGCMFMI_00063			MSINNGVSATHTTRYQKRIWKVAAVCMGMLLVSNAQAACYMNADAPSDNIQINLGRILINTFAGYR
MHGCMFMI_00064	NU	outer membrane usher protein	MKKQEISQRRKVDSLQLSRVEFVSKSEIDSNRKLMAPELDLTQIRGRYFKQRVLVAAIASTCTLMMSRLACAETETDNLGQRMLVAKADNTAPQRVAQTANFNNSFLVGQARSVDLGMFSRGNPVIAGLYRADLYVNGQWKGRRDMEFRNTKDDKEAVTCMTLAMLDELGIDTSALTDSAADMQACKTIDQWLPDAYARFDVATQRLDVSIPQAAMRRSARGYVSPSLWDHGVNAGFIGYAFNWYGGRNANAINSRRRSDSAYLGINSGLNLGDWQFRHNSSYSWHSNEGSLWQNISTYAQRAFPNTSSMLTVGDAYTSGELFDSIGFRGISLATDDRMLPDSLRGYAPIVRGIAQSNARVEIHQNGQLIYSTTVAPGAFVIDDLYPTGYGGDLQVTVYETDGRQQQFSVPYGSVPQMLRAGSQRYSLTAGKIRNNNLSHTPYLLEGTYQRGISNALTAYAGSTISQRYIAAIAGAGLSTPVGAFSLDGTVARTKLRNDTFSGTSLRLSYSKLLSPTNTNITLAAYRYSTSGFYGLQEAIMAMDYERRGLSTASIYRQRSQLQLTVSQQLGQYGSLYLTGSARQYWNQRGNTIQYQGGYNVSYKGVSYGLSALRSQIPSMPSDTQMLFTVSVPLGKAYPVIVTSQIGSRDGRYDNSRVSLVGASGKDSALTYGIAASDARNSATMIDGNVQYRSRYAALSGSYSHNRNYNQMSLGASGSIVLHSGVATLAPQRGDTMVIIEAPAAKGARVSNISGVRIDSRGYAVVPYVSPYRMNTITLDPEGTDPDVELETSSQLIAPYAGAISKVTFGTRKGRALIVNARTPTGKALPFGAQVIDAEGQSVGLVAQGSLIYIRAKDPQGRLTIKWGDQAAQQCHLEYQLPANEASTRPSSFTTLEAICR
MHGCMFMI_00065	NU	Pili assembly chaperone PapD, C-terminal domain	MRTQQSKSIWVLALSTCLCAQSAFAGIIIAGTRVVYPAQSRDVTVQVTNTGENPALLQTWMDDGDSKQTPDESKAPFLVTPPISRVEPGSGQALRLFFTGTTTLPEDRESLFWLNVLEIPPTPLEYSDKNAPTSADKSDSQNYLQLAFRSRIKVFYRPSKLKGTANEAPASLSWKVNSNGQLLVSNPTPYHVTLTRTEALDDKGRKETIDKIGVLLTPGQEYTFKANKSDGLSSRWKSVSFTYINDYGGIKTLSSNLGSMP
MHGCMFMI_00084	G	alpha-l-fucosidase	MTQSSLFASLRVLIGFCLAALICPVAIAQNVAVMKPSPQQIAWQDLEFGVIVHFNPNTWLDQEWGDGSASPKVFNPMHVDPGQWARAAKAAGAKYLILVAKHHDGFALWPTAQSEYSVKNSPWMGGKGDVVKLTAAAVRQQGMGFGIYLSPWDRHEPKYANVDAYNQFYAAQLVELASHYGPLTEWWLDGAGSAGHEYDFDKYLEQLRTYQPNTMVFADTALFKYGDIRWVGNEAGVIEGENWNVIDRHGDLRWRPVEVDTPLHRLEWFWHPNNERTLKSVDELLAIWEKSVGRGGQLVLGIAPDTRGLLPEADVKRLQAMGVAIQACYGAGKNLVPVHLKNHQAIVAAVDGDVDTFWSAPHGSHSAMLELHFKQPITFDTSLTMEWLNDGQLVQKYAIEVWQKGKWVRVAQAQAIGKMKIDHFGSLTASRVRLNILSSADAAHIREFQLFNIGNSRAAH
MHGCMFMI_00096	S	2-nitropropane dioxygenase	MKINSNLFDCLLPIVAAPMAGGPTTVALAQAVSGVGGFPFLAGGYKSVEALATEIAVLRASGGNFGVNLFVPSPDMVDAEAFRIYAAKLQSEALPYGLRLDPLPVMGDDDGWPDKLALLLNDPVPVVSFTFGLPAVRDIAALRCAGSRVLASVTLPAEAQAAMEAGVDGLVVQGPDAGGHSATYDPGRPFTPLKTVSLVRRVCAVSSLPVIAAGGVDGPVMVRALLQAGAAAVAIGTLLLRTKESGATQVHKDALANPAYTETVITHAFTGRPARTLRNGFVNRYHASAPLGYPAIHHLTRPLRQAAASAGDADVLHLWAGTGYRQAMDGSAVDVIQYLAAGL
MHGCMFMI_00107	P	copper resistance protein	MNTRTWFVLFCVALPLVPLQAQPRPQTEQTSPALSEHTQMDHTQMDHTQMDHTGMDHTGMDHTGMDHTGMDHAIHGATTRSAGDVALPPPTTAALAAAFPPLRHRAAHAPPLVSLVRIDRLETWNADPGRGHAWATQAWIGSDIQRLWLRSQGECYGGRCQSVAVDMLYGHDISPWWDALIGARRDVQPDGRTWAALGVQGVTPYKFESAAFLYLSGAAMRLMVETKYDLLLSQRLILQPNLQATAGLTRDRDLGAGPQTLQVGVRMRYQITRRVAPYVGWEREYGYGGNGRQARGRGTSDDEKRWVAGIRCWF
MHGCMFMI_00131	M	Protein of unknown function (DUF3289)	MTTASLDFPFFAFRSELPMNDYSASDMKCGDLTKEKLIHDYGLSFISFCVDPFNNEEGFIIRKNKVISDEETIVILFDEFRFWAGVLSFCRYSSLMQSLISNFQDNKGTPFSDPLLDKAFKDLILNKRSKNGSVARIKSVFDSYIDWERGIFPSENKEYLIEALNSAVYPQFTRVKDIFNGLGLAVHNINSMNIKIDSLHIYNDHYSASVQYQGQDHFGLDDGDIIDIRFRYFNIFRIWFVLQRWNKYAFKPFMTNMQANIEISGGRPVNK
MHGCMFMI_00134			MLRPTKHSHPDLTVIHLSLLLLKRLRKDRFSRYDVLRALAKQRIAGGDVLFLPALNFLYLLGLIEYRGATDTVEYVGNNEVI
MHGCMFMI_00135	S	Uncharacterised protein conserved in bacteria (DUF2326)	MKLSKLYSNHHQVFSPVKFSPGLNVVMAEIRLPENRKKDTHNLGKTTLGRLLDFCFLSKRDRNLFLFKHEKLFDHFVFFLEVECEDASFITVRRSVRSATKISFKRHKTGDKDFSTLLPIEWDHWDVTFDDARQLFHDLLGWRMLNKWSYRKVLGYLLRSQENFSKVFELSHSVVKHADWKPFLAHLLGFDGNCAAEYYKKTQELESKKKEAELLRKTWGRSLDSLEEIETTELRKQDEVNKKQALLDTFDFHAQDPALTEELVDTVDERIAALNARRYSMRSHWKRVKTSLQEGQILFCPDEAQVLFDEVGVLFQGQIKKDFEHLIAFNRAITAERHDYLQEELAEIEGDLKEINAELDDLGKRRAEGLAFLTNRGVFTKYQTLCNEIIALRGEVAFLEYQREPLRKLQALDQYIGTLKHECIDLEERINTDVRQQCSEKESLFASIGRYFKEMIREVIDCYGALRVTTNKHGHLEFHAEITDAAGKPTSADLGNTYRRLMCIAFDLAVLRAYSNDPFPRFVYHDGVFESLDDRKKENLLRVIRQYASFGIQSVITLIDSDLPERSVNDLPVFSPDEIVLTLHDEGEFGRLFKMQSW
MHGCMFMI_00158	S	Nucleoside triphosphate	MSDLPDASPHIETLLSIMARLRDPIRGCPWNLEQDFTTIAPYTIEEAYEVVDAIDRNDLNALKDELGDLLLQIIFHSHMAAEQGAFEFTDVITAITDKMVRRHPHVFGDITVDGAETVSTHWEAIKRQEREAVNEQDHSALFGISSGLPEWLRALKLQERATRAGFKQAAPIPAIVEMQKTLEQIRQTFLMDTVTHNKAQIEEIFGNLLFICIQLAHHAKVDPGNALRHTNIQFEKQFRAMEKTAQAAGATLAQMSLSEQQTLWNTVNRQETDPSAP
MHGCMFMI_00187	K	transcriptional	MESLETTDLRLAVTCQRFPAYSRNQAVLLGLVKHIYKRIHTDCNRFLRRFGLSYPEYDILMIIYGTEDFSLTPTEVAESSGEKPANVTRLTNSLCEKGLIRRSIHHNDRRKVTLTLEPAALELLDKALPEACVQMEAQVCNLSEQENQELEHLLKKMLSMIDNSTDKQ
MHGCMFMI_00188
MHGCMFMI_00217	M	Belongs to the membrane fusion protein (MFP) (TC 8.A.1) family	MKNNILTLSMCITLGVITLSSCGSDTSPQTTPLRTVKLETAGAENLAKTQFVASVRQEQRADLAFENGGRIAAINVDVGDKVRHEQVLARLDREPVRLKLQQAEATLRAATAQLHERQTQLNQQQAMFKEAMVSQAALTSAQVALDAAQADLHVAESNHALAKRALRQSELRAPFDGSVVARLLQPQADTAPGQTVLQIEGRGRLQAVATLPAEIAQALSPDKVIQGNRTDTPQASISLRLRSVSPRLESGASLQAIFDVTETTTPLHSGDTLLLALSATATPALSVPLPAVIPGLNGNSGIVFVYQPKTGVVLRRDVTLGMIEGERMQIRSGLKPGEQVVVAGAAFLSDGQKVLPFRSSSRLSTGDSR
MHGCMFMI_00233	S	Colicin V	MRELTLTEIDNVSGADLGSRLNAAIVGGVAAFFAGSIWGGTRGGDGGGILGVGTIGQGVGMVYGGIVGAVGGAIAGFVLDQSVTYSYTSGFMASLFNGTFAK
MHGCMFMI_00238	EGP	Uncharacterised MFS-type transporter YbfB	MKILEEKKSASNLNHLKTAFFGMIILSLGIGIGRFLHTPILPVMLHEGQFTFSQLSYIASANYAGYLLGSLFLSFGKLGNTSRTTMMLYGAAIVTNVLIFAMAFTSYFFLVMLIRFTAGISSAAMMIFGSITVMRHTFNVRVIASLYAGVGIGILLGNEYVVIGLRHGLNASGLWYGASLLSFIFLLLLFVLTPHVEDKPREASASFPVQQNPFLWWQLAALYGCAGFGYIIIATYLPLIAKTFNVPFIAEHLWSLVGLTIIPSCFAWLWAAQRWGTRRCLTTNLLIQGCCVLLTLLSQAPFLLVISCIGFGATFMGTTSLVMPLTRQVRAPHRINLLGLVTLTYGIGQILGPLLTSLLHSRLNTVTPAIMCGAVALFVAAGICQYCLDKKAVNV
MHGCMFMI_00239	S	Protein of unknown function (DUF1439)	MHRHTLLGLLLFLSITTTAVNAAPQIHGREIIIPAEDIQPFVSNHFPQTKTLLGGLIELSTSQPRIAIPPGHRMTLSFDLAISSGGGQPSPLGRVGLSSAMYYDTARQAFFLDQPTLEHFKPAHSGIELDEQIREFINTWLQDYARREPVYQLSPALTAMLGNVHLQSSTITNGHFSLTFDRDISPLIPDN
MHGCMFMI_00249			MNNQDTADRVSQSTAADVNPSDIQDSVETVTGAGRASLASSKATVRAFYLLLLSDLKMAWSALGHAFIWACIMIVLGVSSWLLLIGITISLLERMGLPWLESLILTALGNLIMTGLAMWRMLHYLRHTGLHATRRQLLRLALLHGTDESQLTTEKDRS
MHGCMFMI_00252	S	Domain of unknown function (DUF1731)	MRLLITGGTGFIGTPLCAMLIGGGHQVTVLSRDPTRHSARLPQVQLVNTLENVVTPIDAIINLAGKSLLEGRWNKHIKEEIRSSRLQTTRRLYDWIATLAVERRPRRLISASAIGYYGECGDTPLKESAPPGNDFAAQLCRDWENEALRISALGSQVSLIRIGIVLERDGGALGQMLPAFRFGVGGRFGNGQHWMSWIHREDLINMIIWLIEHGQPGAYNLTAPHPVINAAFVRALGAILHRPTLFTLPPQLLRLCFGEIADLLTLSQRVKPGRALEEGYRFKHTDINAALASILRKN
MHGCMFMI_00308	T	7TM diverse intracellular signalling	MKRQLGYFLLRGVLLWLCLAAPAVAQSLMLERLDDDPPAHEVLAGVYDAMLRPNDTGGASIYETARHPVWWRIRADRQISAAGQPKLQIEFPYLNWVEAWVPGRSVPSHHAIYGAAADRRYATRALVIDLPEGLPQGRAVWLRVHAQSTISMPVSIVSNDVVHRRDLDHVAWYSFILGLTTVLAVLSASLWVRLREPVYGYFTVNLVCVLLYLIGFDGEARGFPVLGELFGSSPVPIRVVATFGGFVIVNFQRHYLNTAFRIPRVDLALKASSGWLLVMAVLNVVPQIQPYPVLTYLSLMVASLLLLFSCVWLGGVRGHRDAWSLLVAWTPLLLFSMLRSLELIGWNRLSGNGAWIGYGLSMSLGLSCLLVTLVLADHMLELRRDRDRARLLANVDGLTGALTRVAIERRLERDIDDARQMGTPLSVAFIDIDHFKRINDEYGHAAGDACLRQVVQRVRGWLRASDALGRHGGDELIAILPGADLVAARRVAEGIRVAVSSQPFQFECTRLRCTLSLGVASWLPDESIEALLQRADNGLYASKAAGRDRVSTEM
MHGCMFMI_00318	S	Outer membrane lipoprotein	MPSWAAHPRKADLKNVGIVGNVKFDYAQVMKVAPVYQTWHASHVEEQCDPLPLTEVAPELDPGHDKHRKISRVMELVKGFFSNHRTEQALPGASTNSQRNCRIVEVPRQFRRPIAYDVDYIYKGTKYRSRLPEDPGNRLPVRVLVTPYLSEHNFPPPR
MHGCMFMI_00330	S	ORF located using Glimmer RBSfinder	MPFINEIPSAEDIEKYGLPFKKGLNLDISLRSQWTVDRERNFHLYGGGLTGNPAYEDAIYYCFYLYLNGTKFVVELDVDRNRIPSTFKDNPYVVEWSKPVSIKVMPHDQAGYLKELPHSAWESPDVPQPLLDNYSFNEFISIFKEAVTVHGAGDANRHIHHPIVVRFKF
MHGCMFMI_00331	Q	calcium- and calmodulin-responsive adenylate cyclase activity	MTLTVEQANALLDSITTQEQLRDLINQLDIHSSGSITVLYSGYTANGLDNSQIIQGMLHNGDTIRVIDTTEAAKFLNIDPDDPHKNNTLLRSHYYVDVLLHGDDVYSTANRSVICLIKHHDRVFYQGCDTATPSQGRSARSKQCFIDSITSSMYFTP
MHGCMFMI_00346			MSINKLLIALAMGATLAACGRKTPETPPTQDPNPPSNPAANEAQAAADQAAANPPADATPAAADTAAAAANTAADAAATTTPPADAAKQSGAAPANKAKNPAEQKK
MHGCMFMI_00347			MSLHPRLSCSLLAASLLLAGCSSGPPIDSRTGKPMMAGPWENRDLSLEYFQLDFLGQYTVKHAFINGINIDRCYPGAPPDHVQVVMMTTPSGSRSPGIVVTGGGRPPPPEPWPMRAYFIGSQYSNTSNKYQPDGTVLRNPDGTPQKKVVKGWTFNALCSAEFAGGNYIGFGIRSAASESIDSNTKAMIARLSGLDPDYKDTYKDSRFLDPPRTETRWGNHWTWYRTYIPTPFWNGTETWMTPIGNTGYYITVYLNFIEAARQKNTEDYQRARKLMDGILQSVVIQKQ
MHGCMFMI_00348	U	domain, Protein	MNRLYIQDSGQTYRNTTYQAYTKPTHQLGELVTAGIEKLLEITKIASPASRLQAAAAKELMYNTEQDNHSNLVYLEGHSRGTMTLSNALRVLAGFNVGDTKLEVLAYNPAAEGNRLNTPYQAYTNPPHQLGELVTAGIEKLLEITKIASPASRLQAAAAKELMYNTEQDNHSNLVYLEGHSRGTMTLSNALRVLAGFNVGDTKLEVLAYNPAAEGNRLAEAAALVTKKPVKTWAPPKDFVANKIGGYAGNATFHDLWEIFQTNYSVHSSGGTAALGSDSNHVDKEKLFSYEGLDIKDMNAKRQGRTIGLLQQWQKTRRPEDPVATQLTQLQRLLWQSGQWQQQLDNTPGLLTRPTPTTPDAPSARQQQLQQLRQSLTPY
MHGCMFMI_00366			MGACSTGVPVKPVIVTQTRVEVITPPQGLLQPCEEPPLPRVETVRDLLSQTLAWRLAYEQCAAQVRCVAAWGQAASVGQLWSADGCGEEAE
MHGCMFMI_00367			MIVNTLRRVGRGLPSVRLLVEYMMIGALVALVAHAVLAWSERSQLAQRAAQLEGQLATVESTLDAQVAMNRDQDAAIARLRALREIDRQAIAGLHTDLNRITVRDRVLRQRITHLEQHSDEAKAFLDMDVPDVLGCLLDGGSCQASYRHADPR
MHGCMFMI_00372	O	heat shock protein binding	MTDPRRLLARLNPSTIRYDTLPGGVPELTAQDIAHALGLVPAGLGREVLQACWWPDGAALRRSPLRDAAVALVVPEIRRQQQRLLEARTDVGIVKACMGWTRVTTSTQQAALRRAQERLDKLKAHLWPQATLEMLPVLVAAVGGELSTPQLCPCCHGRGERRVGALVKVCTACGGSGAVPASDRKRAAALGRDESTYRTTWRGLYEWLLERMGVAERQAATQLQEALHRNAA
MHGCMFMI_00377	K	BRO family, N-terminal domain	MTQLPSAVCFSGQSLSIIDRDGTPYLTAADLARALGYADERAVSRIYNRHSEEFTVEMSLVVNLTTKGFGSGNSEKPVRIFSPRGCHLVAMFARTSVAAAFRRWVLDVLEVLPSIRKTGSYTATGALVNDDVLYNIWFLCCHFKGLYEMSFENKIPQALSCLGARKMGGRLYTHLVDGMDGGVLRIEKALGPHMEQAAQKVMGNARRHIQ
MHGCMFMI_00435	S	Protein of unknown function DUF58	MRTFLRHWIQRAAMLARPRAPESLPVTLNSQRIYMLPTPFGLFFAIVMLAMLAGGLNYNNNMTLLLALLLSGTGIGSALATHLQLAGLRLEILPSKPVAAGQPLQLRLLLDSTQLRSRPGLQLKHEDAQTYCSLLPGIPVEVDLKITNTQRGWRSLSRIRISTVQPLGLITAWSWVWPEQPLLVYPTAEQSGPPPPISDSNKAHRWRHSSQSEEMHQLRSYRAGDAARTIAWKHSARCSALLVHEYQQPAALEVLLDWKQLHTLPYEHRIKRLTRWINEAEREGWRYRLSLPGHPELDYGHGAVHHHRCLRLLALLPHV
MHGCMFMI_00447	M	Has lipid A 3-O-deacylase activity. Hydrolyzes the ester bond at the 3 position of lipid A, a bioactive component of lipopolysaccharide (LPS), thereby releasing the primary fatty acyl moiety	MKTSLLALSLLSAIPFVASAAQGLSYNYVGSDYVRTKADQNAKGWALKGSFAFQPNWSVFGDYNKQKFRSIDLKQQQWRLGLGYNYSIADHSDLLARIAYKRINLSGSNPNSNGINPEVGLNTAFGDHALVYTLAGYERFFKKDSVKRDSQVYGLLGGQVNFDGHWALNGEMKLGKQGAKEWSIGPRFTW
MHGCMFMI_00451			MACEARFKYPWVWLLLAALVLVDDVMAMDRVQRRSWEATIDAYVVAVRWSNFEDVEEMLDSAYRLTHSLTDLERARYAQIKVSSYRELRSSLQADGMVLREVEIGVIGRNSQAERTVRCTERWRWDPGRKQWWLVSGLPDLWQGE
MHGCMFMI_00452	H	Uroporphyrinogen-III synthase	MTRPDQARTPWYLLSLRPANNHAALRRAVARYGGGLIALSPWRLKRLDSPETRSALASALTASTLVFTSPEAVRAAHALQTLRTSPGQVWLCVGASTARVLQQCGITRVLHPTQMNSEGLLTLLAQQPPTEVGLITAPGGRDLLQQKLLENGIRLHRADVYERQPLRLRTATLDTLQRNATRSLLALSSAEALALLLPQWPDNLRRILYQRPVIATSKRLEDLACARGFISVYRATGPLPRQLAATAAAFRPDKTAQ
MHGCMFMI_00453	H	HemX, putative uroporphyrinogen-III C-methyltransferase	MNETSPPTLRRIPWLWLLLLLTLTGLGMMSWYGWRYWQAQSNAAQQAKLEEQQHWQSLNQTLQILRSGQDFAYKRLRDLDDTNRVLRDEILGLSQRSALLEQTVARLSDPNRHGTQALRLDETETLLRLGQQLLTIASDVDGARHAYSLAASTLEGLDDPGYLNLRQTLMQERNALDTLGESPQKRVNAALERFDKALQQLPQNRNPKATNIQPWWHKVLSPLVLITPSHSPVLLAESKRQSAQDALQIELSLVRAAVERNDPSSYVTALHRIDALMQRLWPDSAARRARHAELALLAKAELRPTMSELGTTLMQLQSIRLGSHHQ
MHGCMFMI_00457	S	Sporulation related domain	MIQVEKPKSLDTPIHKDSTYCYNVGPFTSEADARTVLATLGKDVDKGMIRALQSGDSNNYRVVMSASDHASAQALAKRIVGAGFRDYYVLGNEVILGQYRNREGAKRMRADLADAGFQANVLSGDVSGWEIRLRSAIEFAALQVRLNGYHIGIGSLDCATLR
MHGCMFMI_00459	L	viral genome integration into host DNA	MPRPRKYHPSIPPHIDQSKIPKGIYWGDGRWYTLIPHPEGGRHQKRTIAGRAARLSDLHAIIEQQHTGNVKGTVGDVFNQFHHSSEFAGLAKATQKDYQWCAQAIQSFLLKDNTTLGSKAVNRLNVPTWQRLVEVIAQGRPAQGDSEAIQPAPSKANHMLRYARRAFAWGIRHGHCTTNPAHGVKQAKERARYRMPDLKTFAAIHAFAAERGQRQAHSIGSVAPYLAAAMTFAYGLRLRGIEVCTLTDAHHKPEGILSNRRKGSRDNITRWNDELRSAWDWLVQYRAARWASHKRATPLRPENRFLFVNQSGARLSKSSLDTAWQRMIVMAIMEGVITEEERFSLHGLKHRGITDSEDKRSGGHRTEVMRERYDHEIPIVEPPKKPGFSRSLHRRYK
MHGCMFMI_00464
MHGCMFMI_00473	S	Gene D protein (GpD)	MGVTPCYRLIANDNDITALITERMASLQLSDESGSHADTLEVVLADHLPNAPLKLPPMGAELELALGYDGQLRPMGVFVCSEITLSGWPATMTLRAHAAPWEGTPKGKSDLQTQKTRSWPAGTTLGAMLSTMAAEHGMTWAISPSLTGVALPHIDQTEESDINVLLRLAQRYDAIAKPAGGRLIFAKRGEAKSVTGIDMPRITLTPDEIASWQMTYATRDSPGTVIAFYRVARRAELHQVSVGDGHPVHHIKQYLPDAAAATAAARGELSRRARAETKLTLEMAGRAELSAEAVLTLNGWREGVNGDWLVTRVQHCLDKNGYRCSIEAERPNNHPDVAAAINTQVRDQIVRPSRTHHQKT
MHGCMFMI_00475	S	to GI 3139113 (percent identity 40 query alignment coverage 80.0 subject alignment coverage 80.5	MIRQTLWSDVAAPLQNAFQTNNSGNRPVLMMLGGYTFSLASLVYQELARVNEYRWAAIERYGQRDARQYTGPGDESIELPGIAYPDWQGQRASLDELRALAAQGKPLQLIDSNGLIHGWYVIERIEERQSDHHPNGTPRRIEFTLALQRVNDDHAVEATP
MHGCMFMI_00482	S	baseplate assembly protein	MDNTLTAIDISKLPMPDVIRQVAADVILQEMLADLAARDPTLKNLLPSDPIYTLLEVAAYREAVRRYQSNEDAKAVMVALASDADLDHLAALFRVKRLVLEAGDPTQGIPPRMESDAAFRRRIVLAPEGYSVAGPEGAYIYHAISAHPDVLDVSATSPTPGDVIITVLSRSANGQPSQDVLDAVMAAVNQESVRPMTDHVTVQPAQITDYQVHARLHTYAGPDAAVVLSEAHRRITAYTTDTFRLGRDIALSGLYAGLHVEGIQRVELITPQQGLTMDRTQAARCTNITVVHGGVDE
MHGCMFMI_00483	S	Baseplate assembly protein	MRRDYGSRLPHLLDAPITRALTMDLYAATAQALAAHEPRITLRQVTARATASGTVTLVLTAHYLPEGKTVTLDGIQVR
MHGCMFMI_00486	S	baseplate assembly protein	MRQTLNEHTRQLAHLILQGTVAELDPATACVRIEAGELLTDWLPVMASRAGADRSWWLPHLGEQVIALCPNGDSALGIVLPGSLYQETFPAPSNTAHQPCLLFGDGTRITYDRQAHALTVDASAASGTVTLICATATLNASDRLTLDTPSLHLTGNLTVDGTIHAQGDITAADIGLQRHHHTAQGPNAPTTPAQG
MHGCMFMI_00488			MIGIHIHPHSLTAIAQALNATETQMEQALRSAKIKMAAWLRTRSVRGLSDALQLQQKIVRRRLRTYRQRDQMKVWYGLNPVPLLWLNPKATPSGVSALGGRQIKGAFIATVRGKRQVLKRLGRARYPVAVQKADIYAPSMTYIENGLLDTATFEARFYTLFEHELQWRTHTPT
MHGCMFMI_00489			MHHPSWDDLDAFLETDDFAVTAQLHSEKTGRVHQCTIVFDATYIDADIGDYRMNAPEPCFTCKETDVMHFKKHDYARIEDRHYRLTHDPQPDGTGMALVRLAPMAPP
MHGCMFMI_00491	S	Phage capsid family	MPQSEPHTETGIGLSTQEIRHYSIVRAVRALLPNASQTDRNAAAFEIACSAAAEKTYGKQARGLLIPSDVLNRAFSTTTPTDGPGSNIIATELHASSFIEILRNKTWVMQRATVMGGLVGNVDIPRQKGTTQAYWVGEGDSPEKSKPALDQIHFTPKSLAAYTDITRRLLLQSTPDAEQIVRSDLLNVMALEVDRAAIYGSGSDMQPTGVKHHSGINAVSFAQKGQPTFAELVQMETQIALNNADVNAMSYAFNAGIRGYAKTALKFPQTAASGTIWESGNTVNGYPASVSNQIKAGDVFFGNWADLIIAMWGGLDITVDPYSLSTSGGTRIVVFQDVDFNIRRTESFCYGAAA
MHGCMFMI_00494			MTFQHTCPTFPAKINAGCSLQISLTLKNYPWPDWTLHCLLRGPASLDLTAQGENTTHRFDIPAADTAQWTPGDYLYQLRAAHSPQTIEIKRGKLRVEPDFASLPQGYDGRSDNQRALDAINAVLQKRATQDQQRYRINNRELWRTTIAELLKLRTFYAVAVQRETPTDTPRSWGNIVPVRFVG
MHGCMFMI_00495	S	terminase, large subunit	MSETLGLTALENQEGVDQMISNALQMLRPPPAMKPSEWAQTRIRIPEGNAIPGPLRLDNAPYQREPMDMLVDPDCYRVTLKWGAQVGKTMLALCVQGYCIEMAPRSQMMLQPSQGDLQAWLETKFSPLIAANQGLQRLIAKPRGRDGVNNQRMKSYPGGFLMFAWSGSPKTMRGRSAPLIVCDEIDGYERTDEGHPVSLLWQRAATFGDERFLLEISTPTIEGSSYIDDAYRAGDQRRFYVRCPACGCEQTLEWEHVSWVGRQSDPDADLAAIDAHQPHTARYVCQGCGVCWDDGQRIAAVRQAHWQASKPFNGHASYELNELYSTFRRQSAIVQDYLDKLKHQDLQTFTNVSLARVWSETAEQADIDDLLRRLETYLADVPMGGVFLTAGIDMQTDRLEVEIVAWGIDEESWSIHTAVLYGDPLLGEVWEALDRYLSTTWQHESGIRLSIQAACLDTGGTCGYTQAAYQYLRTRTGGRVFGIKGVGGWGRPIVDKAQRKHSGRNAPRINLFTVGVDEAKLIVMRRLAITQPGPGYSHFPTDRSPDWFAQLTAEKLRTRYLKGQPVRQWTKPDKTPNEALDCRVYAYAALKIINPHLPHDAKRIKDAAALLPKEKLPQDPTLEVQHHTPHLRPQHPRPPLRRRRTWANDW
MHGCMFMI_00515			MNTAAPEARTKYEAEFDLAYHVRLYERHIRFYCRLRKLFVFSSVLAGTVAIGNVVSGLPWLVSLLSVVVAVAGLADLVFDLSNQTVAYEHQRRKCVELQVEQSVLTLEELDSQMRKILIDAPPEIEALRMPSYNDVLRTLGHVARVQPLTRVERVLDKIA
MHGCMFMI_00520	S	Protein of unknown function (DUF2800)	MSQHAMLSPSSAHRWLHCPASVPLTRTCKDDSSPFADEGTVAHTVAADALRTGSDASAYVGACHEVNGHRWEVTAEMAAYVQEYVDYVRAIAGVRLVEQPLRIASITGEQDAKGTADVVILAGDELTIVDLKYGRGVKVFAEGNEQLQLYALAALSEFGGVEAFQHVRLVIVQPRLGHADEWVRTLPQMEDFRRKVAQGAARCRAAMWHYNNVGELPSEYFGPAETPCRFCKAKASCPALATHVLNTVADDFVDLTKPIVPQLSYAQLRTFDNTTLACLFGATELIESWCKSIRDRAAAELLSGQPVPGYKVVQGRQGPRRWADMTAAEAMLKQLRIKFKDMYDVSLISPTRAEKLHQVGVIGDRQWPKLQPLIHRSTGAPIVVPTSDKRPALALQDATDFQDLSDMPIPPLPDTAPSLQSQETP
MHGCMFMI_00521	S	Protein of unknown function (DUF2815)	MKLTLKNVRLAFPVLFEPKKVNGEGEAAFSACFLIDPADPQVKALNQAIDKMANDKWGAKAAAQLKQMRMGDRVALHDGDLKASYDGFAGHLYVSARNKARPLVIDRDRTPLAAQDGRPYAGCYVNANIELWAQDNNYGKRINASLGGVQFLRDGEAFAGGGVASVEDFEDLSNVAELEDVEGAMPWG
MHGCMFMI_00528	S	Domain of unknown function (DUF4224)	MPPAAGLCLSRSEVAELCGTPQRARQAAFLRKNGIRHYLDAHDWPVVLRAAIDAMPPSAVVRPVWKSNKVAYGT
MHGCMFMI_00529	L	Belongs to the 'phage' integrase family	MGRKPIKAGAIPRFRVRPQKSGVVYYYYDHGGKPRKETPLGRDYGLAIKRWAELEHAQITPAIAVTFRHVAERYRAEVIPTKAYNTQRMHHVYLNYLLQFFDDPPAPFESIKPVNIRQYLDWRPFKVSANREVALFSHLWNWARSKGITDLPNPCGGIRRNKERGRDVYIDDTTYRAVYQAADQTLRDAMDLAYLTGQRVSDVVSMDERHIVNGALEICQAKTGVKLAIAITGELAVLIKRIFDRKRGMKLRSTRLIVDEKGLGLNWKKLAYRFRKVRAAAGIAKEVFQFRDLRAKAATDKADLAGDIRQAQAQLGHTSVVMTEHYVRKRKGAKVTPTR
MHGCMFMI_00533			MHDLFIRFTATGRLECICLITFAISSDMARLQLLMFTFVLEVTLISDACLAHSVRMKVQDQLTECYFLLPLCLFRSVDRLGDD
MHGCMFMI_00571			MNTLILPKLKTFLWLLKREYWEHRGSFFWAPVITGAIAVFFGILGTVIGVTRSINNGTNGSIYTGDAEYFLGPAGDILILSSIFLISVVLTFSVLFYALSSLHNDRHDRTILFWKSLPISDIQTVLSKVTWALLPGPLIAVTVGMVTGLTLLLVASIGLLIAAQPYPWAMITHSHPFQIVSLMLDAIPKQLLWSLPTIGWLMFCSAWVKTKPFLWALLLPILSCMMITILGAMPGVSLPLFDIWHMVVYRGLLSIIPFSWLTLKVSEANMYSNYLKEYEDNFINPMLQQSQRVQIYHTSDLWIGVCVGIAFIIAAIYLRHRSNEL
MHGCMFMI_00572			MNKIIALLLILTMLALSACNQSQSTSSRAERSKPRLEVTSQVVMLRRAPAANALIMPDGTLKIDDVDLPQSPATRVKLQKLFGQLQMLRQHALGIMSSHTPPDTNTKPNALTLQSTPKIDALKTELLHDIPALQPYKESFSNLKASPR
MHGCMFMI_00602	Q	DSBA oxidoreductase	MPELIPLPVIDVLQQRYGGSAEQIVAIQQRIEKIAAEEGLMYRLLGTQGADTLQAHRLLYLVHRQGLQEVLLERFYSAYFSEGTPILDTDILAPLALDVGLERTAVAALFAGQDFIAEIEDDQRRLQRYGANGVPFFLMDGRIAVNGAQPIEAFSDALAQLNADAASQSAFFLR
MHGCMFMI_00622	Q	Methyl-transferase	MPAALPPCQTGLSSWFETGAGRLLIQFEYPFVFHVLRERSSQPWLWFSVSTEVPSTNVLSGCGLHLIQCDGGFKGDVRCLLPLPLPTESVRVIVVQHVVSESVVEFFEECARVLIPGGSLYLFALNPLSPYCLRWLRQWPVVVGSERWCALLRNAGLHCRRPVRYLGPTWRLSGVPSDVIRAPWRAVCLLEADKRMVVPTGLIPARVGLRRPLLAF
MHGCMFMI_00634	S	Protein of unknown function (DUF998)	MHLETIWRSTGTIAAALFTASVTGFALALPGYQHLLHPVALLGAPGIPNANAFNLFGFLLPGLLAAVLATYLMTRPMQHASWALRIGIQLVMLSGLAFAAMGILPLDIGELEGRTTQYHATVWLLWGIAFCTATALLTFALLSRPGVVMLTWATCIAGLIVAASSFGPAERLHPGLAQHIGFAAWLLWLMLAGWRWPTSSP
MHGCMFMI_00638	H	Catalyzes the reversible adenylation of nicotinate mononucleotide (NaMN) to nicotinic acid adenine dinucleotide (NaAD)	MPSLHVFYGGTFDPVHVGHLAIARAAHAALQAPIALIPSADPPHRPTPGSSSMDRLRMLQLAVSKEPGLSADPRELQRAARQNRSSYTVDTLTEVRSELGPKTSIIWLLGADAFVNLSNWKDWQMLPELTHLVIANRPGITLQTQLPPKMATVFNHRWVQDPATLRKTPHGHLWLLNQHPNPSSASKVRAAISAAAHWEADLTPEVAQYIRTHGLYGIHDIN
MHGCMFMI_00645	S	ORF located using Glimmer RBSfinder	MLTQQQIDHIYEMLGGPLCFLWGYIEDAHGIIGTKKDPDSFEERKNDFLFLVGKLLDEGELKLAKKGKFMTGTTEEQVEMFRKSFPTSDEEMEFGVWFFADECPAGAVWVFKGEGENGEDYYEWT
MHGCMFMI_00646	U	hemagglutinin hemolysin-related protein	MIAGIEVKATPRGSVGGSNKSGTTKVFDSRALTDAQIKDYAQQLTGGVPLKQTRTPGVYMAELSDGTTVRLRSVSSSDQLTKARWTIDIEKNPTLRGVTDQRVELKFR
MHGCMFMI_00660			MALLVGADGAAVAAVAAAQVDLGGGVGGAVFNVLQDQGAGVQGVQAVVDGGAVGGDGAADKVGLAANGDVIAAIASKQAALFGDAGVVAADGLVVEVGAAADACADGEAAAKAAVFAAVVVGVLEALDGEVASNVGNDVFGGANGAFHEEVAAGFNGQ
MHGCMFMI_00680			MSAIVLAVALAAGQVKEPPAAVGMSESQAEQSAMLLAHCAGVWDWMGNIEKVAGKSSNVEQFHRKADEAETAAMWVLASQHYVATGNTASNRHWKSLTGPKREAGLAHLNALAEQGKEEASVAAIKGCQGMLQEQEKILHMMQKTKVKQ
MHGCMFMI_00730			MKKKFSLKRKIPVIIFFITATISYFMIISNETKVGVDYQADAISKSTLQTLVSMSWAKGKDLDFSMKSLSNSLSQHILSNQCTSEKCLEKLGFNKCTHSEEKIKCEYKAKVLLVNNDYSHSNKKEDEVIINIESNLSENKLTSSIHHYENARPFN
MHGCMFMI_00731	S	dehydrogenase	MLPLLLIAPPCSLLATQNSLSNHIIQSNLNTAFPTGDSWLTAGGGLLNTNFQPDGWLIDSSNITQLQMQWSLSTQGGLPASSTIDNHSLYVSSSNGTLNKIDAQTGSLLWSIPLSNYTGNPHSLSLKSTAIAPQSIVVGDQNSGTLLALNKTSGTLLWKTTIEPNLNAKITSPPTIYEDRVYVGVYSGKSQSNIAALDLKTGQPLWQSNSVPNGAVINGPLTINPSKKRLYALTSNSGQASPLHNHTDTLLVLDMKNGALLLKQSLKESTDPNTDNANKNGAILFTLNINGTTRDVVAIPEAQGHYQVLDANNGTILWSTDITPGSTNRIVASSFNPYKSQIYVISNANNAQIHNGYYLTALDAKTGTILWNTKVHGNKPINAKLNTGGGIASSPDIIYTTSPNGKITMLEANTGKILWSFDTHASIISAPVMTNDALYVGATFTHNTGKLYKFTTQEHLQINNLQHNQQHSLINHISEQKETNGNSDSHGDSHSGEGSWSESGSGSWSYSHPSGGGGGGGGGGGGGGGGGGGGGGGGGGSSYGSSYGSSYGSSYGSSYGSGYGSGYGSGYGSGYGSGQGSGGGYSSGNGQNSGGVNYGSGSDSRYGANTTR
MHGCMFMI_00752	M	Gram-negative bacterial TonB protein C-terminal	MYDRRIYSSPPTLPAHTFKITGIAFGIGILLFCFFWMTGRRQGTATDTRVAPVAESTQTLPPLPAPLPAKGNVAANMPKAPSDPLPENDLDTNNGAISDTLPESIPSVPNDAATPNMSAQAQMPTATTSTQNAATTAASSQPTPIPGKMPPPDYPVEAAARGDHGTVTVRILVDAEGAPSGVEMAKSSGSRDLDNAALQTVRNWRFKPARNSNDQPVPGSIEIPFEFNVGQ
MHGCMFMI_00753	L	Belongs to the 'phage' integrase family	MARLRYNKTKKKLRILLEGDGIRTVLGKVIDRIKARKRKVVGFSLVSTSKGVGLGSKPLRVQFQRARAAAAEAASELGEVDLAKRILIFQFRDIHPKAASELPLEHASKLLGHTQQQITQRVYRPVGEI
MHGCMFMI_00755	S	Domain of unknown function (DUF4224)	MSDTYNYRFVGTTQSDETASRESEFLTANEVCELTGYKICAGQRNWPT
MHGCMFMI_00778	S	HicB family	MKNIMTIESFKAIITYDPEIDMFRGEFVGINGGADFYAKDLKGLRREGAISLKVFLEACKEDSVEPRKCYSGKFNARISPELHALASEAAAAQGISLNQFVEQAIQHEVHT
MHGCMFMI_00779	S	HicA toxin of bacterial toxin-antitoxin,	MKRKHAKTLSAIYTRPVSANIQWRDIEALFVELGAKVEEREGSRMLVRLFGERRIFHRPHPSPNTDKGAVESIRAWLKSNGVTP
MHGCMFMI_00780	O	heat shock protein binding	MTDPRRLLARLNPSTIRYDTLPGGVPELTAQDIAHALGLVPAGLGREVLQACWWPDGAALRRSPLRDAAVALVVPEIRRQQQRLLEARTDVGIVKACMGWTRVTTSTQQAALRRAQERLDKLKAHLWPQATLEMLPVLVAAVGGELSTPQLCPCCHGRGERRVGALVKVCTACGGSGAVPASDRKRAAALGRDESTYRTTWRGLYEWLLERMGVAERQAATQLQEALQTDAA
MHGCMFMI_00784	U	Conjugal transfer protein	MQAAVTAGSAIAAGVSSAGGGVSALKAAFQSAQQNMASGGGSGSGSGGNSAGVSSGGSSSFMSAMGTTGRFAADMGTSLAKGVGQVVKDNVGGMIASAKERVADTTGGKVASAIRNSMDAASGKNDFKGDSLAGAAQRGSETAMHDEVAAFVNKGKQHE
MHGCMFMI_00813	S	Belongs to the UPF0125 (RnfH) family	MLIVVAVVRVEVLIAWPDRVHCCEIMLQEGARVVDAVEMAALNGIEQAVGYAVFGVLVTSDHVLNDGDRVELLRPLLIDPKEARRRRAVSA
MHGCMFMI_00816	MU	Autotransporter beta-domain	MKLKFQKRKFLTVVIVFSMYGGSVVYANGSVPSVSNKYDLGTLTNDGSQYSYVNALSKDGRVAGGFVTPDGNEYIATIWSWNNLKDTINIGASFARSKVKALSADGSIAGGYQYIRIHESISSANLEKKASNGKFLANDDSATFIPVIWSADSWENEVKLELGILESGVVNALSGDGKTIGGYGFSTHLVPIIWSGSHWKDIKQLDVPKEYYDAEVKALSTDGKVAGGYISSKNTTRGILEGKSRNDIQNFTHAFIWSGDGFGIKTDLGTLNNNESEGAEVRALSTDGKVAGGYFSMENGSVFYGAIWSGDQWTTKTQLGTLKSDNSGNSLVYALSADGKIATGFAESDSSIGRATVWLGDHWQTKIDLGTLKSDNSGYSIATALSADGTVAAGYSEVDSGKDHATVWKIIYPTQSHSESQPQSQPSVVKVDTVNTIGALSVLAAETFSVMDLQRQGLILLQQGCEIDDSQVCWSVRTGLVSTGSNRDSVVGFRFGYAMFETLSAGFSLDRSLSRSLQDSYFKNNHNLGAGFYAQWNAPFRGGEWYVRPAVAFNQYSVVVQRPLLTNTEAGSGRSRMKGRDASLEAGQRFNADQSVLLGWHLGVRHSSVLRTAYSEQNAAFPVSYSAINNRRTSAYVGADVAVPLTARLKWIAGLEIDRRLYGDDPVYGGHADYIGGFVHQMVMKRVIGTISSGVEYRLSPTMFLGATFDVSRRALGDRTWSGTLSLGGRF
MHGCMFMI_00824	T	COG0784 FOG CheY-like receiver	MTESPHHLHPRLLLVEDDPISRRFLQTSLQTLPAHVDWADSSTSALTLSRHHHHHLWLIDLNLPDGGGTELLSSLRHLHPNTPALAHTAEANLQLPHDTDFLAVLPKPLSSKRLLEAVRHALSNAPVENDPYPSISTYSDQNWDEAAGLAALNGQHNHLDAMRKLFLAELPNNCTAIETALHHNDAQTLCAHLHRLQASCGFVGASRLSNATRRLKENPNSQQARAHFHEAIKDLLH
MHGCMFMI_00831	G	Fucose 4-O-acetylase and related acetyltransferases	MINKKKYVPVGVGTLAHSPGSLSVGRDARIDAAKGLGIFLVVLGHAKGLPEWWVVLIYSFHVPLFFLLSGWAAGTNMRQSGFCECLLHLMRTLLVPYVFFFFVGYIYWLLTRHIGAKDLRWGMHPWWEPLNGLLMGGGTALYVQPSLWFLPALFVTKLTYQVLSKYVSLERLVLFGGIFSWVWVGFFPGFGVRFPFSLDELPIAFLFFVLGVMGRRTSWLRLLPKTRKANMILLAVLLFPWFLLALCNEKVDMNMLIFGNSPFIFHVSALLGVAIVLCMAALVEQWSLVQWAGRNTLLILCTHTLVFFVLFGVLSLLGGTSGLILALLFSAITLCFIPIFRWILMRWIPWSLGACSYMRARSS
MHGCMFMI_00840			MNTILKQLLTGKDNQTHDLVRWLGTIVVFTALTLTIYIVLWRGQAFEPQAFCFGMSSIFTTLGAALKLKETTEPYNYPESNGSNASKAADYQDAHDPMSKT
MHGCMFMI_00845			MSSACVFSGFLLHRIYRCVLVLALLLVVSVFPALAQPAGVPAVTTGDAWIDQQLSDLDIYAKHYPDSFVDELARYIGIPHAEAQTLLKQGWRAADVYFAGAWALITRQPLHAVLQVYQAHLQEGWHAALAILPVAPENTHYRMLRHTLVTSYDHWDRPIVLDALLRRQLGDRAQRLAAARAAAEAAAAAQQSGL
MHGCMFMI_00870	IL	AAA domain	MQARSSAYARYWRHSLADSGTDRGVLRDAADSSFLEVSKQQLESGCVDRDIVAACFNKEAEQVQTVEVVIRLKVYVLLLQHGTPQRAGHPKIVTPLVTQALLARDGRIYPLARTMIPRDILKPLVGGHFAIGTVSDQDAFLTRQPVPGIAFTGTENNADSLGDSNNADFDRQWKQFLAGCDRLLAEVGGGWPGAQGDYLEADYGYLTKKAAFSSRHILALYDHLLLETTPQVPLFERYASGEMAPPELCLPPHAGFSQRLAHGSDKRALSRTQRDALTHLLVARQGEILAVNGPPGTGKTTLVLSVVASLWAHAALAGGEPPVIVAASTTNQAVTNIIDAFEKNFAKGEGPFAGRWLPKIKSFGALLGSADKESKTADKYHTEDFFNAVESVGYIAEAEQHYLRAAAAAFPEIPQASFNVKGVTAALQEAIRKEAATLAAIEQAWSGLNDARDALRAELGETPATTMTQRRTQRDAAQAEKQVIETLITQWERYGADESLVYGLFSWLPAVAKKRMRLVRVFLNSIWPVHYPTQTWESIEQVDGWLSGMQRQCDDRLQEHSWAVTRGEKVLHEEQCHITTWQAALAKESALTGLMEAAGQVSLADCDALADTSIRFRIFLLTTHYWEGRWLSEMQAQLPADLDGEKKKTGGTAVEPRWRRRMKLTPCIVSTLFMLPKKMQVARRDEKNFSRNYLYDFADLLIVDEAGQVLPEVAGASFALGKQALVIGDQLQIEPIWSIPESIDIGNLHAAELLGKEEDAYERLCQSGRSAASGSVMQIAQRLSRYHYDPEMARGMFLYEHHRCFDEIVSYCNALCYQGKLIPKRGPKVAALKNAAGKETGDGLPALGYLHVDGLCQKSSGGSRHNLYEAQTIAAWLAEHRESLQAQYGKPLHCIVGIVTPFGAQVRAISQACRDVGIEVGHEKDGITVGTVHALQGAERPVVIFSAVYSKHADGGFIDQRTSMLNVAVSRAKNTFLVFGDMDVFTAAPKSRPRGLLAHYLFKDASNALCFQPLVRKDLQQVSTAVEVLQDAAEHDAFLLKALNKVQREIHIVSPWINKDRIQDIGAFKAMQEAVKRQVQVTVYTDQDLNTDDKKDIKKITKVLQAARALRGVGIEVNFVDRVHSKMVIGDDEVFCVGSFNWFSANRSAMYAKHETSLVYRGRGLADERQTRLNSLRQRITDDPQQIGQA
MHGCMFMI_00875
MHGCMFMI_00897	S	Lipopolysaccharide assembly protein A domain	MKIFRLLIMLLFLLVGLVIGVLNSAEVTLDFMFSSVRTTLGMVIVFTLLAGLIIGSSLVLVVALIPTYSKLRRANKVLAQMRSASSLPADMHPTDGLH
MHGCMFMI_00955	Q	ORF located using	MSDNTAGKAASDLVDYNNINNFSSAYATGVIAFTQEYQNQYSIMIRSMDPQKAIIQSLVAAHQHQADLYWAYSDRANRAGNAVLRDMYADAALGAAYQTRDLSLKTDSAQAILNSHYDRARSGYSALIEASPALRNALKYAGIAGDLAGIGNALMFGGPGDVAKALGIIAIGLAAGSLVGLGAAAIGATGLGAAVAAGLAATLVQLTAEYLIPQAWWESIENKSKETFKDLFDQIRRFTPRRDPLVLDLDGDGIETVAAGKHILFDHDGDGIKHASGWVKPDDGFLVLDRNGNGRIDDGSELFGADTVLANGHKATSGFEALRDLDSNGDGLFDAADARFTDVRVWRDLNQDGQSQANELFTLSSLGIASITLTPTNTEDVDLGNGNLIDNRGTYTRTDGRTGVVGDLQLGLEHFYRDYSGAKEQVTVTDAAAALPHLTGSGAVRDLQEAASLSPALLAAVQALTPGTTRDTMRTALDPLLALWAGTSAMPSTEQRLETSGAVPRTVYYHGAVPAAVTAQGKEAVQAWIQQQHAQLGPIIAILEKFNGSSLVSERNGQVSTGGETFTWNRVIHPDGHSEDVMSILLQPEQINSLMSAYASLKESAYAGLVLGTRLSDYLSGLTLTYSNDAFGWDASALEAKLDHTWQHNKTQALQDVMDLYRYGSNAVAASGWKPFDALRHMIDRAAATPDGRQALADVGIRFISGNAEGSDATDLLFGDAGANLLRGGGGDDLLSGGDGDDTLEGGAGNDTLYGGDGDDVLDGGMGSNRLEGGAGNDVLKVSYWSADNVLNGGTGDDTLYGSAFADTYLFNQGDGHDTIIEQSGDDKLVFGEGILAADVRLLRQGQDVVLDLGNGHDSIRLKDWLTSNGTRNHSADIEQIVFADGTLWTPETLSSMGLTTLGTLGNDTLKGWQGKDILLGGDGDDVLDGGEGSNRLEGGAGNDVLKVSYWSADNVLNGGSGDDTLYGSAFADTYLFNKGDGHDTIIEQSGDDKLVFGEGIAAADVRLLRQGQDVVLDLGNGHDSIRLKDWLTSNGTRNHSADIEQIVFADGTLWTPETLSTLGLTTLGTSGNDILKGTDVRDSLLGGDGDDTLYGGGGNDLLLGGAGDDVLDGGEGSNRLEGGAGNDVLKVSYWSADNVLNGGTGDDTLYGSAFADTYLFNKGDGHDTIIEQSGDDKLVFGEGIAAADVRLLRQGQDVVLDLGNGHDSIRLKDWLTSNGTRNHSADIEQIVFADGTLWTPETLSTLGLTTLGTSGNDILKGTDVRDSLLGGDGDDTLYGGGGNDLLLGGAGDDVLDGGEGSNRLEGGAGNDVLKVSYWSADNVLNGGTGDDTLYGSAFADTYLFNKGDGHDTIIEQSGDDKLVFGEGIAAADVRLLRQGQDVVLDLGNGHDSIRLKDWLTSNGTRNHSADIEQIVFADGTLWTPETLSSMGLTTLGTSGNDTLKGWQGKDILLGGDGDDVLDGGEGSNRLEGGAGNDVLKVSYWSADNVLNGGSGDDTLYGSAFADTYLFNKGDGHDTIIEQSGDDKLVFGEGIAAADVRLLRQGQDVVLDLGNGHDSIRLKDWLTAEGRRNYSADIEQIVFADGTLWTPETLSSMGLITLGTLGNDTLKGWQGKDILLGGAGDDVLDGGEGSNRLEGGAGNDVLKVSYWSADNVLNGGTGDDTLYGSAFADTYLFNQGDGHDTIIEQSGDDKLVFGEGLHREEACFTRSGDDLSILFNGSEDQVTVAGWFSAAAHQVESLVFQDGTVLSGEVERLIAAMALSPAVTTTQASVRDHKELPRLVASSIV
MHGCMFMI_00957			MRMTKLRALIILFVVLVVLPAFLLALFVIYLKLQGNTYYLSIKNLTNHSIYIKEVLADDRSVGLKEFTVGPTEIYLNYFHGVFKSKKVETMTFKIIDENKNAASLSCSLKVPYEGIKNCLLMFYYRGVSEDAKCSCDNLDEAD
MHGCMFMI_00958	Q	ORF located using	MSNNISVQIKYDVGGQDGIPHTFIVITLPDGSEREYGYAPACV
MHGCMFMI_00959			MFIRRLRKIFILSILVAGGSLLSGCGMNSVEGSGEINMAAHDALAETGLCQTNMDCRNKCLVFWDGNEKRVYLNFYVGSKKVNPSLIEKAILKRKEEIGMHTTVMISFYNKTKDEMENIYKMIFVSPYYRKDL
MHGCMFMI_00964	D	Ligates lysine onto the cytidine present at position 34 of the AUA codon-specific tRNA(Ile) that contains the anticodon CAU, in an ATP-dependent manner. Cytidine is converted to lysidine, thus changing the amino acid specificity of the tRNA from methionine to isoleucine	MSSPFPRIPDPGVPVLVAFSGGLDSTVLLHCLASQPTQRIHGLEAIHIHHGLNENADAWTAHCAAFCTQHDIRLHIARVHVSHNSGQGLEAAARTARRAAFAHTLQHGHYLALAHHCDDQAETWLLRALRGSCDGLAAMRPLTPFAAGHLWRPLLTHSRAQLLDYAQQQHLDWIEDSSNADLRHDRNFLRIHVLPLLHQRWPQATAVLARNAALAAANADLLNAEDAVLLPDLLDPDGALDINALTAHPPARRARLLRAWCARAGAPPLPERGVNIIERELLPARHDSAACFTWSHTEIRRWRLRLYLHRPQPPWPPDWQPLWSGTAPLILPDGGQLHLESTDHETVPGFPHPLRVRARRGGERLILPGRTHSHPLKHLLQDVGIPPWRRASMPLLCDGEQILAVGDALLAAPLVTWLQAHRLKLRWQYHNNTCI
MHGCMFMI_00992			MIKVTAIYQQDPPPFRQWHLLMPIMLLALGLLLILATHVNYFRGVPGDLGDARFNGIILEYFYRWVSGGNESLLSPGFFYPMPGALAFSDNHWGTAWIYSIYRILGFDRYVAYDLWYLTGYLLNFASMHFVLRKLGYSVAAAAWGAFFFTFGMPTVAHHVGHAQLSYCFPAPLALLCWQRFRQLGAPLWLGWGALAVALQFYVSIYLGYFLSLLLLAWIAAQCWIERTSPLTWFAGFGAWVNSNRRDALFLFLLLGLVVTSLLVLMYPYVLYSKLYGFSRDSHDISSMLPRISSYFISDISTIWHTFSDHVGKDLPMRHEHQMFVGLGALLLVVLALTLNRSPIVNVSIISLALLMLFTLNIKDQSFYLLFADFPGVNSIRAVSRIILILMIPLAILIASGIDAARLKSGRWIILAASLCVALMIETILMKGQFYDIAEAKMRAATLDQKLPAHLNASTVIFVPVNTSEPSFMTELDGMLLAQERGLKTLNGYSGNFPNGYSTNDPTQPACLQAVSRMESARRFYAGHLGENLDMGIFKYFVALDTPNCSEGDWREIPNEQIKRIKLGIINVKKLCDGRYEVKVKVDNQSEYPLLVLPKEHPLRLSWQVHPKGTTPKIDAWVPRVDFPQGEDITAGAQRYIRFPINVDESGDVILSVSLVLEGRVWLHDQGFSIVQKKLNEKYK
MHGCMFMI_00994	S	GtrA-like protein	MPARSNRNRINSALRGQLLRYLLNGLVATAVHYTILRFTLEVLGLHSAGLANGIAAIFGIIVSFIGNRYFVFRIVQVPLAKQALLFILTYFCIALIHTCILYFWTDVYNLNYTLGFLMATAMQVVFSFFSNKFMVFK
MHGCMFMI_00999	M	Glycosyl transferases group 1	MRIVMDLQGAQSEGSRHRGIGRYTLSLAMAAARNHRGHDIHLILNGAFAEQIPVIRQAFEGLLPQVNIHVFHVPLPIKEMQGANARAEQIREAAIAALAPDVVHVSSMFEGYGDNAVTSVGQFVHIPTVVTFYDMIPWIHRNIYLDPAPAYRKYYERKLTQLRCADALVGISESSCAEAVNVMRYDAKRVFNISAACDSIFVSLSRHSPELQMVLNKFGLDGNFILYTGGSDERKNLQRLIDAYARLEHGQRTRCRLVLAGRMPDHCVKQLLERATAAGLTSGEVIFTGYISDHDLVALYNLCCFFIFPSWHEGFGLPVLEAMSCGAAVLVSGVSSIPEIVHYPDAFFDPFDVDSICDRMAHFLDHTADLEELRRYCLERAGEFSWDAVALRFLKVCEQVGKYAVCQGIPEHDVLLRSLEHRLIELGGGETSTDLFALADAIDRSVPPPVPKIMVDVTQLALLDFRTGIQRVTRAIVLEWQRQPPEGYVIQLVRMDLESCTYVCANAYAAELTGTGKVIEDTPLVCHSGDVFLGLDLVNECIALLPDWFQYLRNAGVRIAFVIYDILPVRRPDWWQVDGAYHHERWLREVVGVSEVLLCISHATADDVLAWMDEQQLQKRPDVRWFHLGADIQSSLPSQGMLEHEHSVLEQLNGRVSFLMVGTLEPRKGYAQILRAFDQLWAAEHDVMLVIVGKIGWLVDALCEELKSHSELNHRLFWFVGASDELLGRLYSACSCLIAASEGEGFGLPLIEAAQHQLPVIARDIPVFREVAGEYAAYFSGTAPEQARDAILDWIVLYREQRYQRSDVMSWLTWRESAADLAAVLFEDTERLVTRENFVKDRVGEM
MHGCMFMI_01000	S	Methyltransferase FkbM domain	MSELISYAQNFEDIMLWRALKHVDRGCYIDIGAYSPDIDSVSKLFYERGWRGIHIEPNQECADSLRMRRPDELVLQVAVSDLAGVLPFFDIADTGLSTTEPDIADTHQANGFVVRDVSVAAITLDAVLEHVCGREVHWLKIDVEGSEARVLRSWVASPVRPWVVVVEATRPMTVESTHTQWEAAVLGKGYVFAYFDGLNRFYVSERHPELLAGFACPPNVLDGFRLENGWCAVGVRQWDECQKSLIKSQSDALGAHAEVEALKVSEVVLRQAIEAYRADAIAAYVEVKTLKASEACLQQAIDAHRAQLEHLISEVDSLRARLDDIRRSHSWRVTRPLRVFSRIVRLLCCSPRRAISKCLILTMRPLLHRPGIRALLNGVVKRVPVLHRRLRSLAEQEGLVAPPLSTADVLVSVPVPHVLGQMHRSLACDEKKGTHLLSSRGREIYARMIGQINKGE
MHGCMFMI_01003	M	membrane	MMLIKPTLLSCALVLVLIPVVALAAKVDPEVDAFNVRLNALRANSEVADATRYEQLLAQQAVAALADARRRERDQLLYLADRRVEIAETTVRIALLRRQLDQLAGTRNDLLIEESRREAARARHEAEQLRIQSQIQAEEAERARHTAEAEAIARKNAEQALSSIAEKQQANLSVAQQKAAQLAREEAELLSGAKLPPSRFDERIEIFTLGTEAYGGGKKRFSSSARAQIQALAQYLKIVKRGGVEIVGYGSDAVVAHKRAEVLLDALVAAGVPANRFKISNGNGNGNGNGNVNTNTNTNTKAAEVMVLP
MHGCMFMI_01005	P	receptor	MPFIKSRKHLITATASSRHLTAAALLSSFSFSFSFVAQAQAIPITTLDKIDVQAEQLKRYSADKPTYGKYTQPLIDTTQTINIIGKTLFNEQGATSLTEALRNSPGVGTFYVGENGTTSRGDSVYMRGFDSSSSIYVDGIRDLGSITRDVFNLEQIEVTKGPSGPDYGRTSPTGAINLITKQPFLHNANTASISYGTASQRRITSDLNLIVSPDSAFRLNIMGQDIGVPGRNNVKNKRWGLAPSAAFGLGTSTRVFVNLQYINQNNIPDGGVLTIGLPGYSTPDSTRTQISAAPRVDSKNFYGTGSDFEHVKSSMTTVRIEHDINDKTKLQNTLRWGRNEQSYLLTSYRGNVENLITPDLADPSTWTINREIPIFKNQTNTILTNQTNLNLTLKTGPIEHNIATGMELTRERMQGYGISSSGRWPAANLYHPDPDVSGLHWAANGAYANGRTDTTAFYLFDTLKLNQHWQLNSGLRWDRYNTDYAALLCDPVRSRIYCNTTPITLNRFNGNTSGTLFGWKTGILFKPTKHSSLYINYAVSQQPPGGSSLDLSAKPQDANNPKYQPQTARTAEAGVKWNSSQEGLQLTAAIYNTQVKNDIVQDPIDLQYYQNGKKRVRGVELSAVGKITNAWSISAGFTTMDAKVKQGPSVSADGSPTLAYTPNQAFTAWSTYTLPFGLTIGGGARYVGEMKRDSKTAIGTPTYIKSYWALDMVLSYRLNEHLDLRLNSYNLLNKDYVAAINKSGYRYAPGIPRAFLLTANFHF
MHGCMFMI_01010	H	Flavin transferase that catalyzes the transfer of the FMN moiety of FAD and its covalent binding to the hydroxyl group of a threonine residue in a target flavoprotein	MNTPNLNLATLGGYTMGTTWSVKLAAPRRLDLHPLHNAIQARLDQIVAEMSTWEPNSHISRFNRAPVRSWHPLPNDFDLVLRTALDIAMTSNGAFDPTVGPLVRLWGFGAYSGNHKQIPTPEAITLATTRVGWQHLERTTDGHWLQPGGTELDLSAIAKGYSVDAVAATLHAKGVEHALVDIGGELYGYGHKPDGTPWSVLVEMDLTHQYGNPLPPCILQLDGLAVATSGDRWHHFEHEGQRYTHTIDPHQGTPIPDAPALVTMIASSAMHADAWATALNTLGREAGLALANTLGLAVRYLEHNNDAFTAYYSPAFTRLLHKPATA
MHGCMFMI_01057			MSLATDQVALLKDAYRKVLLGQSVRYGERQVTRADAKWISDELDKWLRRAAAEAAPSTSGTVRIAIADFRRDSGADAP
MHGCMFMI_01075	NU	Type IV minor pilin ComP, DNA uptake sequence receptor	MMVILKWERVSKRRRIGARQRSYGYHLIELMVVVAVIAILSSIAYPSYQHYILKSHRDQAKADLVEIAQFAERFRTVNNTYAGFPATNPITQSPRQGTASYLLVFVGDATRTAFTVSAVPQGTQQNDKCGTLFINQAGIKTNSQGELSECW
MHGCMFMI_01078	NU	Type IV Pilus-assembly protein W	MTMYSSRLARLRISGLSLMELLIALLIGSILIVGVIQVFLASWTAYRLSQGIARNQESGRFALDFLTRDIRMAGHTGCINDQALLSVDDGGHPNGGNIRSLFLNADDRNTNNVSNQPFPLRFDIAIEGFDASGTGRGSLLSLGAVPVVGSASDWNPVLPAELTALKPIKGSDVLVLRYLSAEENIVTDFNPTSSPTIIYTDESVHGSSKVATGGSGLYAIADCNGASVFQASTAPTMTSMNVSAGGLNKTALDFVGYYDRSLSFFPESLALFRAESIAYYIGLNERGIPSLYRARWTSAPAAVALVTNVQELVEGVESLQFLYGEDSAVLSKTISSGYIDHTNPANIIGDVDNALRWRRIGTVQIGLLVRGAGQERANSLNPVVNPTVLSVHINPPSDGQYRAVYETTVALRNRLYGN
MHGCMFMI_01080	NU	Type II transport protein GspH	MPDDVRGFTMMELMVVVAVVSVLAAMAFPNFRHVIRSNRVSSRTDELISSIALARSEAVSSTHGGGICPSANGDACDGQWSQGWLIWSDANGNGIFDKGEAVLRYIQGSPQLFVSVKDPLPIVFDAHGLRRASNDQVVTLRPDNCGGQPLQRTVTITATGLAKVEKGACQ
MHGCMFMI_01082	T	signal transduction protein containing sensor and EAL domains	MFSFRDSRLKRCWTLIVGATLCIACLSVSIALTDGYVWVTTQRHEQQRLRDLAQQMGQRVDRAVSESLLLLSDMDHAHLAPCSPEHIARMRALVLATRYITELDYAPTQKLSCTSWGPFDGAFKQTLTSDTRNDGLELVKRVSLPLNPEQRLLGLHHGDYHALMKLSTFMDFPIPPGVELALATMDGVLLLSTGSHVKELFSNPVNQSASDPSHDVVAARIQNPHHDWQIAVIEPIQQLVGAVHRKEWLAIPVALLVSLSVSGLAILYLRRRRAPLARLRQAIQRCEFFVCYQPIVSLSDGRCVGAEALVRWRQQDGTLILPDQFIPLAERSGLILPITDQVIAASMRELGPLLVADRSLHIAINVSVKDIESGRLLDVLALALQDTGLYRKQLWIEATERSFMDARAAREHIVRLREAGYAVVIDDFGTGYSNLQYLQQLPLDALKIDKSFIDTVGRDVTNTAVASHIIDIAKELGMRTIAEGVEREEQLVYLRARGVDMAQGWLFSSPLSVAEFVDYLSHNRSMHPDD
MHGCMFMI_01087	S	protein conserved in bacteria	MAIGDLHDEQEHGERIRSWLRKNGVGLLCGVLLGFVFIAAWQWREAKQVDQFTSAAQQFAVFGKLLQAKELGNAAQALAKLNGAPSGLYAELGALQLAKAQSEAGNTAEAIKILRTLPVDSQFKLIADQRLARLLVATGKADEANKLLATRNDDVSFEIQGDALLVLGKREQARERYAKALAMGDSAAPQRRILEIKLMDVGGTLPTPVGPI
MHGCMFMI_01089	S	protein conserved in bacteria	MISDFDPNPSEHDSNPDPFEHAKGCGQRLRDARMAVGLTVEDVATSLRMPIQIVRSLEEENWQRLGAPVFVRGQLRGYARFLNIDLDPLLEQAFSAEIEPAELVSYAHMQRGRHLLESVTRKAMYVVITGVLAVPVWYAMRSSFEPRVPRTASLEVVPEQSKSEALGGTSPDSGGSSDSTAPFIASIAPVPRNNAMPSEQGGGVNAELQGR
MHGCMFMI_01090	NU	type IV pilus biogenesis stability protein PilW	MLQRDISLVLAFSSLLILSGCLVMSDKRETRIKSVQNLAPVYNVRDDAKTRRRVALTQKLGRAYNQFNAGDDVAAEKLLEEVLRQDTSSIDAWTLRGTIYSKRGDVVHSGEYYRKAAQLAPQRGDVLNNYGAWLCANGYPAEALVWFERAMADPAYGEQPGTLANSGGCALQAGQRDRADHDLRRALELDPTNAYALESMARNEYDKHRYFEARAFSERRLATTVPATASVLKLAIQIEQELGDRAAASRYQQRLVKEFPETVAVEPRG
MHGCMFMI_01106	S	Domain of unknown function (DUF4124)	MKRIVVCCLLLASISVSAGTLYKWKDANGVSHYSGTPPQHAQSFETISVSHHGESAVSSQTASVESPACVNARKNLELLSGSGKLMLDSNGDGKPDTPLDEAQRVAQKALAEAAIKANCTATPSH
MHGCMFMI_01134	S	Anti-sigma B factor antagonist	MGSETKLHRDGNSLVLSGPLNRDAAIGLWSEIQAQSKSNGVSQLNLAGIKQLDSTGVALLAEVMERIRVQGGSVPTIVAPPAGLKELLAAYRMSSDLQFQP
MHGCMFMI_01166	Q	cytochrome P450	MKLTDLSNPAFLENPYPLYETLRAQAPFVSIGPNALMTGRYSLVDSLLHNRNMGKKYIESIRLRYGDTAADMPLFQAFSRMFITINPPAHTHLRGLVMQAFTGRESESMRPLAIDTAHQLIDNFEQKPSVDLVAEFAFPFPMQIICKMMDVDIGDAVTLGMAVSKIAKVLDPSPMSADELVHASTAYEELAQYFTKLIELRRTHPGTDLISMFLRAEEDGEKLTHDEIVSNVIMLLIAGYETTSNMIGNALIALHRHPEQLALLKSDLSLMPQAVSECLRYDGSVQFTMRAAMDDIEVEGELVPRGTVVFLMLGAANRDPAQFTHPDQLDITRKQGRLQSFGAGIHHCLGYRLALIELECALTTLFERLPHLRLAHLDALNWNQRSNLRGVNTLIVDLHAKN
MHGCMFMI_01223	NU	COG4970 Tfp pilus assembly protein FimT	MPSSRGYTLPELLITMALIALLTAIGLPFFKQTLERQRLENKMHLLSSQFAGARLAAITQQTPVSVCPSRGDNKCRQDSNWSNGWITYRDSSRKPQPISSKAILYQEQITNNGSLSIISTSGRPRVRFLPDGRNAGSNISIRFCNNDRLFGLIVINNLGRIRSQRILNTQTCSTDQKIKNGLTIPKTSQKETPFQ
MHGCMFMI_01224	M	Gram-negative-bacterium-type cell outer membrane assembly	MRFSVTTLHVYALVLLVVAALSGCTLLRKGVHKDYALSPETRPLEVPPDLNIPATSGEGKILPQVSSIPQEQVSDSISAKSGFTIAGDRDKVFINVGKALVDIPDVIISSKAQALGFYDVSYWDEKFLVRVARSGTGSAISVVDSRGMPATGKAAIQLIGLLKTKLAR
MHGCMFMI_01231			MSALVIDIQAVRKLVQELHRIHRHDARAAGVRELLHEIRNGGNGWNIINDVVRFRVQLEQRQVMSGGHILAEDQ
MHGCMFMI_01232			MHNSFCFCGVPLPDLVYAKLKSKEELERFPFTERGRDWTPERSETVLAHDGVEYQHRFHVKSLEMKDGDNTKPFEGVFRWFKYFVAEPLVGLRVQVLPA
MHGCMFMI_01240			MAWVALLGIGWLVGVVVCVLDRSAVWFGAVELEMKWWLFLMAGVPAAVFLFWFFYVLTFNGGSYHSGSFYGWGVLCLGPVALPLTLHLLWLRFVSQRRSEQCNVVDRINPT
MHGCMFMI_01249			MSVSLLLQYVVIALAVLVSVFVVVRKYLPGTWGRVCGVLGGYLTRPGLPVWIQRLGYRLAPRMRRVGACHGCDNCTSGSGGGGGKRSEQGVSRHSLERQ
MHGCMFMI_01280			MKNTYVIALLAVTTATLLSGCATKRYGRLQPLTSYESRNYNCTQIDLELAKIDAFEQQVAEQAKFSGMSVASFLGDFGIGNTLERNQAIKTAKERRTQLMTARSTKDCDNHPQPKQP
MHGCMFMI_01282			MHVRLLLGSSLLAASLLLAGCSSGPPIDSRTGKPMMAGPWENRDLSLEYFQLDFFGQYTVKHAFINGINIDRCYPGSPPDHVQVVMVTSPSGSTTPGIVADGRINQPPEAWPMRAYFIGSQYSNTSNTYQPDGTVLRNPDGTPQKKMDKWWKFNPLCKAEFAGGNDIYFGIRSAASQSIEEKIQAVTDLVNESGIRSKRAFLDPPRTETRWGNTWTWYRALIPTPVGDGVEIWMTPIGDSGYYITVTFNFIEAARQKNTEDYQRARKLMDGILQSVVIQKQ
MHGCMFMI_01283			MQRRPLLGVSLLAASLLLAGCSSGPPIDSRTGKPMMAGPWENRDLSLEYFNLDFLGQYTVKHAFINGINIKRCYRGSPPDHVQVVMMTTPSGFTTPGIVADGRINQPPEAWPMRAYFIGSQYSNTSNKYQPDGTVLRNPDGTPQKKVVKGWTFNSLCKAEFAGGNDIYFGIRSAASQSIEEKIQGTSSRVSGPDRHFKDSRFLDPPRTETRWGNTWTWYRALIPTPVGDGVEMWMTPIGDSGYYITVTFNFIEAARQKNTEDYQRARKLMDGILQSVVIQKK
MHGCMFMI_01284	U	domain, Protein	MNRLYIQGSGQTYQNTTYQAYTKPTHQLGELVTAGIEKLLEITKIASPASRLQAAAAKEVMYNAEDKKYTNPIYLEGHSRGTMTLSNALRLLAADHVFGKNLEILAYNPAAEGGRLTEAAALVTSNSVDIWSPRKDFVANKIGGYAGDATFHDLREIFQTNYSVHSSGGTAALGSDSNHVDKDKLFSFLGLDINDMNAKRQGRTIGLLEQWQKTPRPEDPVATQLTQLQRLLWQSQQWQQQLDTTPGVLTRPTPTTPDAPSARQQHLQQLRQSLTPH
MHGCMFMI_01303	M	Glycosyl transferases group 1	MKLVIDLLGAQTRSHLRGIGRYTRELTKALLRQAGEAHAIHLVLHAPLEQASDALIAEFGALLPRTRIHLLRLPRHTSEHLTGNTWRHHAASRLSHYGLTCLDADTVWHSSVFEGYDEDGVLPDAPLFHTSRVATLYDLIPLHDPEAFLPGARPKAWYERRSAFLPTCDLLFCLSEWTAQEAVQRLHLDPERLVVIGGGVDSSFRPLVFDAQQHGNLLARFSITRPYVLYNGGLDQRKNVPALLRAFALLPMAIRQRHQLIVLGDDRQVHQSMIALCRQLGLDQQEVVFTGRVNDSDLVSLYGLCALFVFPSRLEGFGLPVLEAMACGAPTLCSDAASLPEVAGRQDILFPPEDHVALSARMSQVLDDPQWLQSLRDYGLRRATAFTWDRVAQRALDALTRLQVRSSGIKSQRLSGVSPMTHTETAAPEMLPITEIQLVTDLAALPGDASRDDLAQAAFSICSMRVAPHTPQWLVDVSQIAKTDIGTGTSRVTRSILREWLSTPPPAACIVPIYLREGQYHYARSFTAQLLGLVSETPQEGIVMVYPGDVFVGLDWAPEAINAARARLQDWRRAGVATCFVVHDLLPITLPDCFHPYTCNLFEQWLRTVTHLADGIACISATTAEVLSRWLQDTAVDYQFGIPPQVKHFPLGVSFPEVSTPQETIREELRTALEMRPTLLIVGTLEPRKGHVHALRICEQLWEQGEDVNLVVVGQRGWSEHALVIQLTRHPEAGHRLFWLSDAADAELSALYVHATALLALSEGEGYGLPLLEAAHFGLPILARPLPVFLEIMADYPHYLDGTAPDTWSATVAQWLHTSDRPISSHVPITSWKESAQQLADIVSDCRLSLDSKKLSAPLK
MHGCMFMI_01304			MSLSRITALIARHDRLKRLMVRLLSCVPAVDVWLRHHVSARKYRRSLLDVGEADLPEVALSVYRQLLIAAGKDGHL
MHGCMFMI_01305	M	Glycosyl transferase	MSVDSVSRKHDRIPFIRFLGVYLLFQWRRQCARLHRARIALYSRRFGQWIQLRAAVSADQSAPPSVAAVVPASATQTPTNTRCILLIDTVPPRPDRDSGSLRCHHLMHLMVCMGYNVVLHCQERMPSAAEIMALRAIGVTTTAVAGGFPSWLLTNPERYCAVVVCRYHLGLSWLPLLRTFVPDSLCILDTVDLHHLREQREAELRNLSGLRAAAAITRRHELHAISCADLVWVVSPVERDYLGRLLPQARVEVVPNMHDMVETIPPFVSRHGFLFVGGSRHPPNVDAVRWLLSEIFPRIRERLPDAQLHLVGAGLAEAIQSQQMICPGVSFHGHVPQMAPLLHACRVSLAPLRFGAGVKGKISEALAYGLPVVTTPEGAEGMYLRSGMDALISRDAEDLARQAVCAHEDLEVWQRLSDNGQQIIKQHFSLHSTRAALAAMLPH
MHGCMFMI_01311	M	Glycosyltransferase Family 4	MKVLFVGTSRGGGGAESHFVGLVRAMAETNHQSTALVHPDGLIARQLQQTAIRLFTATFRNVMDLRGYLAIARVLRLVHPDVLVGDFGKEYWPLLLMGRLYRLPVVLFRHRLPPMNRFSTYWVPRLADRFFAVSAYARRHYLAEGMPPERVQVLYNPVDTDALRPDPRVRRAMLHELGWDEDVLVVGCFGRIHEGKGVFVLAEAMEQAMQEEPRLCCLWMGTGLHVQRLTATVADSRFASRQRVLGWVTDPARYFQALAMLAMPSLSPETFGRVSAEAQASGVPVLVSDVGGAAETLQDGTTGMLLPAGDVPAWRNAILAFCDPQLRAAMAAAAPSFVEARFSQRVIAAEFISELERVISDRHHMIAPMR
MHGCMFMI_01314			MHNLPAALLAHLEQEATALHKLTERLMTACEATSTSAEDSQHYSGDSQHYSGIEQCDINRSCSMSG
MHGCMFMI_01318	M	membrane	MRKISLIGLATMSMLAFNTSAFALGTASSNSGASGKHWSVVGGAALVQPKNGKNAAQNTVKFGGDVAPTLSVTYYINDNVGFELWGITKKLSYTAKTDASGKIGNVTQKTPLALSAQYHFGQAQNVFRPFVGVGYSQAKSRFTALGSTDRVNLGNFRGAIGTIGLDMNVDSNWFARLDARYTRFSNSNSKAALSSSLGLDQNRRLDPWSVGFGIGARF
MHGCMFMI_01325	M	Peptidase family M23	MPSHLLPVSAAVLIAMMPPPSTAQDRPDWRTTLWPRTASPTTSCITAPNSWLDLRRDGDRYTAQASNPLAGPAQVRLIATGSIPLHTAPTLPITAVLPPGQCIALAQLYPGKNGLHQGVDIRLEVVPGDPYGYADDSIYRVPFDITPIRIDQGFGGTFSHHDVANYYALDFALPKGTPILAARAGRIMEVQTGFQETATNGHHVGGGNLIRILHEDGSMAIYAHLSADGITVHQGDRVATGQCLGLSGNTGFSTAPHLHFAIQLNRNLRLVSVPFRMASPLGELRLPRKQ
MHGCMFMI_01373	S	Uncharacterized protein conserved in bacteria (DUF2076)	MTPYEQKLLDDFLTRLRGAGESVKDPQAEALICERLAGHPDAAYLLVQRALLLEQALASAQTQIAKLQQAAAGHDAGAGSGSFLGQAAWGTQQTVPPTVAPPPPPAAPPSWRERLFGSTPAPVQQAAPSAASSFLGTAASTAAGVAGGMFLFQGLEHMFGGHQGQSGGLFGNADNTPQQTIVENVVTNNYYDTGTSISDAGGFADDTDLFDNDNDTWV
MHGCMFMI_01405	M	Fatty acyl CoA synthetase	MLILLCSVVPSLVTAANEPDDVTRILKVLAHSESVSIPFLELRSSALLKIQLRVRGYYRWLNVQTLVREVTVPYHEVTTLRDGKVFLERDGQKRRDFDLSHVPELTGLYTGFSALLSGNRALLERNFRVRAEGTQDGWQLHLAPVDATLAQQVHEVRLYGRGADLICMESVPARGDVQRTLLAGAAQAATEAGNAATLAALCHGRPT
MHGCMFMI_01426	S	Virulence regulator	MNDTTSSSLDLIAQTKIKLTEELHKLEEQEAQLRQAQANDAFLDIINAINTFGTHFNVKQKSEITALVKEVTPPRKAPAKAKREAPIKYWLPHSGATWSGRGKIPKPFEAWIGTAAYTAWKAKHPDEKFPAFPG
MHGCMFMI_01442			MPVPVFLQSNHFRYLFEPRKPRHPIARLMASTAGLTILIALVLFSVFVGAAMVLGGVAWKLLVGQRRRTHAEVGTQTIEGKYRVIHKPDAPL
MHGCMFMI_01477	GM	ABC-2 type transporter	MMKDFPAMIALSDIAAAVRKYRLVGMLGWQDVRQRYQRSVLGPFWLTISMAVMIATMGLVFGQILNLPFSDFLPFLTAGIIIWGFISTTINEGCGAFTSAEAIIKQLPIPLFVHVMRTIWRNIIIVLHNIVILPVVFIVVGKHISFTALLSILGFLVLVLNLGWIGLILSVICTRYRDLSQIVSNSTQVAFYLTPIIWMPTHLPAATANYLLKWNPIYHIVEIVRAPLLGNVPNALNWQISISLAVFGWILATFFYNRYKRRIAYWL
MHGCMFMI_01478	GM	ABC-type polysaccharide polyol phosphate transport system, ATPase component	MALIKFENVCVDFPIYNASSRSLKKQLIQAVTGGQLRKEESGRVVVSVLKELTFTLQDGARVGLLGHNGAGKSTLLRLLNNVYFPSSGQALIEGTTGSLIDISLGTDPEATGRENIYLRGALLGMTKSEINRSVNEIIEFSELGNFIDMPLRTYSTGMHLRLAFSVSTIVCPEILLMDEWLSVGDEGFKQKAEKRLSELVQATNILVVASHSKQLILNTCNRVIWLEHGQIRMDGDAQEVCTAYFG
MHGCMFMI_01480	S	Domain of unknown function (DUF4190)	MDIIQQSTNGQQRASRLAIASLVTSILGISFLPFIGSLCGIITGHMARAEIRRQPDTLKGDELAIVGLILGWLALSFLLIVMAIIFYVGFLGSLAKH
MHGCMFMI_01484	I	Membrane-associated phospholipid phosphatase	MPVSPTDAFVGFCRWRRAHVRHHQLLCLGVLLPLGLCVVLAVGVYQRQSFCFDLPLLYWIRTLASPNLDAFFVALTQQGYWYGVVGIDVLIVLILLGQRRWYVAGFAGSSLVGAKLLNIAAKHLFQRERPMLWETIAPAHGFSFPSAHAMDAMAMLTVLLVLLRGVRWRGLLMMVPGTFVLLLSASRLYLGVHYPSDILGGWSAALVWVIGLYLLMFRDADRLLALRSRTGPERD
MHGCMFMI_01519	T	Regulator	MFTLQRIRILVVENDAMNTMLLEMQLSQAGASVIDSTALIEDAIALINQQPPDIAILDHQLGNGRTSGIIAKRLSELDIPFVLATGTPPEYISSEFASGVILTKPYLTKELIHALEKAYERTPSIGIVPKSH
MHGCMFMI_01523	K	(barnase) inhibitor	MNSNTLRLDPSDPKSSRVYRVASSDLPHLAAVTHAAGLQVIHVNLHQCRDKATLLLELATQLNFPKSFGHNWDALADALRDLSWLAASDGQALLLDGIATLAQQAADTHAILLDILEEATASWANDSRVFMVFVADTD
MHGCMFMI_01556	M	Plays a critical role in the incorporation of lipoproteins in the outer membrane after they are released by the LolA protein	MKVYLHDVNRGLGVFLLAVSFLLPGCSSSGGRRASVPVTVDATAQVVEQARQTWLQEHPNWSFYGRAAIRQGSDGGSVRVEWEQHGRGYRIVLSAPMSRQSWVLSGSSSGPARLEGVGGWVRVGEVAEQVLFEATGWQVPMGLLPDWVRGRNSDSGGGDVQLDAEGRPHRVYQGGWQLRFLDWFPSSVGRPMLPRQIEASRGSARIRLIVDQWDELIP
MHGCMFMI_01578	Q	Multicopper oxidase	MNTQKKALSLYLRHFLLIITFLVSLQAVAAEKKNDVVSNQKDAFESLLFSEPPSLKGTLREILANHFGVEKSLSNRNDVYYVLNVGYVDGKLYDPSSNSFQKVHLRGYTGQDANNKRVTQVNQFVAPQIEAHPGDTVRILLKNRLPPDASCLNNHGMQQQVTANKLADKPHCFNGTNLHSHGLWISPTGNSDNVLLSINPGVSFEYQYDLSNDIPEGTYWYHSHRHGSTALQVSSGMAGAFIIRGNRKPTPTSNGDLSTLLMDPETGQSYKEHTVLFQQIAYACLGNDGKLKRKKDGTINWSCNPGETGVIESYDQFGPGTWPASGRWTSINGIVLPTFKSQVGEVERWRLIHAGVRETINMTFRKINPNINLNELHKRAYTGHLKREDAGRLVQELCSGEAIPFQIVAADGLTMSHTINTQKVTLQPGYRYDLLTVFPSSGGYCIIQPQQSKAGSINSESSPQSLLGFVSVSGKDNISTNAITSVLVNKLIKSAEKFMPENVREEVIKDIAHAEGKDNHHEILLRKFTPHPIDIADNEVQGQSKQKLLFFVGQDSDKNNVFVLSHDFSVKNVNGVYMPSKPFIYNPNKVGLNLPLGKAQEWELRSYSVSHPFHIHVNPFQIVAIYDPQGKDVSAPGVVEADGDTQFSGLKGQWKDTILVKTNLLPGDLKNNPKNFYRFIIRTRYQRYIGEFVLHCHILDHEDQGMMEKIAVSLQDNVDLH
MHGCMFMI_01579	U	Virulence protein	MSLELQAECNSDCSLWYLFHLPWKTPKAIPYLYQMVTVLSIGLFMIILILLSSYVLSGIFSNLSLEYACMKQSKIRSVLQSIALLVLAGTAAAEPKLEKITHGRFEQIPVLRPDGEPQRVVIWFSGAGHVDQRTRQAELLRQDGAMVALVDTTHLYKVLAADSNHCTFSVGDVENLSRYLQAYYRDKTYRLPLLVGDGDGSGLVYAVAAQAPENILAGVVTDGLCPVVVPTHAVCGAGVASDQHLKPAPVAAPLLVMTVSSAHCPVQLTSEFVRKVALGREIRLAASADLLPRLRAVLRVLGAQKGVSLPPPPADLDGLPVVEVPSKAQKKSDTFAIFVSGDGGWAEIDKKVAGHLADADIPVVGLDSLRYFWSERTPQGFAKDLDRIARFYAHHWKRSRLLLVGFSQGADVLPAAINKLSPNTRPIIRMTALLSLGKYAQYEFHVSNWISTDDEGIPIAADMVKLSSTRTVCIYGVDDQETLCPSLPQQNRRVALPGTHHFNGDYETVAKTILAQMETAP
MHGCMFMI_01585	S	Protein of unknown function (DUF3106)	MTRVERCRTYCCFLVLLVVSSAVCICGQAQDLAVVSPASISAQKLLRWQHMTPAQQADLRLRYRAWLAMAPDEHVRILKAKSGIASLSPMQQQALQARFARLDRMYSRGWLLGPRLGAHYAHLQPLIGYVQESERTPLLALLHDLDDVQLAQLATLVQRTPPAQCDALRRELLAQTPAERDAWLRTRLRR
MHGCMFMI_01586			MTAVPKVAITSPAALLAFLRGVERRAVVLVELQTGTMSAAQAVLPAAIRIFGAEAVDCPFAEWSIRFWSLLCGAPVLRRPPLTGQRWPKELVSLQAMAVEDRLALLLRIVAGLDEAQAAVVLGKPLETYYQALARACPRDVQGRPNPAAWRALAEAAQQRVRSLSIKRLVTTTVLPSPSPKISVAESAVSRFPAPIRFERNWVVIAGLTLGVIFMLNLAWNRNIWSVPDPQYVSKGFPAVLPLLEDSPVVIEALPDYVSSASPQVISPDLADRAMLEDSALEAARQADFFAWYVAGQPIPPDESDLAPVVAFSIRHNGNRR
MHGCMFMI_01624	V	Subunit R is required for both nuclease and ATPase activities, but not for modification	MSEPIPPFRYAPIVCSEQSTIVAEFVPEASGVREAGYQSEAELEAAFIKQLQGQAYEYLPITSEAALLANLRRQLEKLNKVTLSDAEWEGFFSTCIAGAHDGIVEKTARIQENHVQVLKRDDGTIKNMCLLDKVNIHNNTLQVMNQYAVEGARANRYDVTVLVNGLPMVHVELKRRGVDIREAFNQINRYQRDSFWAGSGLLDYVQLFVISNGTLTKYYSNTVRAGHVEEQSNKRSKSKTSNSFSFAIWWADAKNQPITELTSFTKTFFAKHSLLNVLTKYCVFNAKRKLLVMRPYQIVAAERILQRIVIATHQQQLGTVAAGGYIWHTTGSGKTLTSFKVAQLACGLGVIDKVLFVVDRKDLDYQTMREYESFQKGAANSNTSTAVLQRQLEDSDVHIIITTIQKLSRFVAKHKQHPVYGAHVVVIFDECHRSQFGDMHTKITRAFQRYHLFGFTGTPIFAENAGSTQNPMRRTTQQTFGDTLHTYTIVDAINDKTVLPFRIDYINTIKSQPNIKDKKVAAIDTERALLAPERIRQIVSYIREHFDQKTKRASIYRHEGQRLQGFNALLATASIDAAKRYYAELMAQQKDLPEARRLKVGLIYSVAANEGGGDGGLGEEEFETEGLDQESRNFLEAAIQDYNALFGTSFDTSADKFQNYYKDVSERLKKRKLDILIVVNMFLTGFDATTLNTLWVDKPLKAHGLIQAYSRTNRILNSVKSYGNIVSFRNLEQETNEALALFGNKDAKGIVLLRPYAEYYKEYEERVGELMAAFPLGKAIVGEAAQKAFITLFGSILRLKNILTAFDDFGGQEVLTEREFQDYQSLYLNLYAEFRSASAAEKESINDDVVFEIELIKQVEINVDFILLLVEQYVKKKGTGEDKDIRATIERAIHSSPSLRNKKELIEQFVDAVSMKAKVDAQWQAFVAVKQSQELEGIIAEENLNAEAAREFIGNAFRDGSIPAMGTAITKVLPPVSRFSKNNGHAAKKQAVLDKFATFFERYFGLV
MHGCMFMI_01627	V	Type I restriction-modification system methyltransferase subunit	MSNNKEQERAELHKTIWRIANDLRGSVDGWDFKTYVLGMLFYRFISENLTSYINAQEPRTGNGNVDFDYAQLSDAGAESGRAETVKEKGFYILPSELFVRVRAGAKFDDNLNETLSKVFANIERSAIGSDSEQDIKGLFDDLDVNSSKLGPTVPKRNEKLVKLLEAIGDLPLTSSEGGFTENTIDLFGDAYEYLMQMYASTAGKSGGEFYTPQEVSQLLTQITVVGKTEVNKVYDPACGSGSLLLNFVKVLGHDKVRQGFYGQEINLTTYNLCRINMFLHNVNYEKFHIAHGDTLTDPAHWDDEPFEAIVSNPPYSIKWDGDSNALLINDPRFAPAGILAPKSKADLAFTLHILSWLAVNGTAAIVEFPGVLYRGGAEQKIRQYLIDNNYVDAVIQLPADLFFGTTIATCIIVLKKSKGDNATLFMDASSLFVRSGTKNKLSTAHQKKILDGFTARQDIEHFARLVDNSDIAANGYNIAVSSYIAQADTRESIDIKALNRDIARIVARQAELRKQIDAIVADLEGEP
MHGCMFMI_01641	S	ORF located using Glimmer RBSfinder	MKMPWRLFITAMLLVAHTVAAAESESEQDRWYTSALLEYAPCAGKNFSSFLDKFSNDASIQREYAEYPLRIKELDLSAAPEVRKIIKYLRSNQISHPVLPLRATREKQSLKMLEVRQRYVNENRKAILIKPNTDDVTVYEFVKDGCWHLWSIDHQASTARHPQLYWMDAIFPAMDNCTPYYFYFDPHTKRTSNGVLERKGYTPYQVENSVAKYKVHDKFMGLDATEITIPTSPYGMYKVTLPVSVERLTAAVEKNTGHRLAIAIPEFKSQSGVPYLVEEGNNTSSFVCAFDAR
MHGCMFMI_01644	S	ORF located using Glimmer RBSfinder	MKRVLKLFIGSVFFMAYTVAAVTPDTQKNQSHATTTPSVPCPGKDFPSFLEKFSNDVTIQRAFTTYPLIKHQYDITAQPEPKEFIQILQREQIEFPVMPLSQERSRIPLDIEVIKLTSNKAQVRVVKPDTDYQISYFFKKKGCWKLVEIDNHSF
MHGCMFMI_01645			MTFNDIMNRVLPAQDKSSSHRLVFLLTMIFFVFLQNVHANNVHTPTIKTSKMIPDEDREYAESMFKEHPEIFPKGRRSSILHGIILLGMTPFEAKLAGGAFFYKVTADTSRWPEHSDPMKVMWAQSIKPDNSEIWMTFKNAYQFPGEGDIPFRVHFKKGHAVNIEKLDK
MHGCMFMI_01646			MSRKIFTRGILLLLATVFLGLATAFIFFYGPDFNRNDPSKPRINLPFDLKKVGETYSFDVNLGGPLTCSLDVKFFIAAPNKWSRLLDKNRGIEEERRFYDLLGGSKLINHEWIEPGVPAKFRVQFIQKEGNKVILDKIVDHPKTGESYMGRYTILAQDTLQAGTYTIRLDYLEGAPELAPLYAEIRFSRAYTGK
MHGCMFMI_01652	Q	ORF located using	MPIYNPGSDFRPGSGYGPRKSPTPGGSTNHRGQDFPAVIGTSIPAAADGIVYGTYAKKKNGSYVLDGYGNTIVIEHTINGEKVYTLYAHLNEPSTLKKGDRVSQGDCVGYVGVTGNTSGPHLHFEVIKDQPNPIGKGHATYDPRTFEFPDASGSRLGGASADSDRDSTGSNSHGTGAAGGPGAGGASVSKRITPLPPRDPLALDLDGDGIETTGSDGRVILFDHDADGVKTGTGWLKPDDGWLVLDRNGNGTIDSGRELFGTDTVKRNGQLATDGFDALRDVDSHQDGKIDAADRVFANLRIWRDLNQDGISQANELSTLDANHIVSIGVTATAGRVDLGNGNVQTAAGTFTRSNSTTGATEGTTGTAANLDLLADTFYRDFTQQVALTDQAKALPFLRGSGRVRNLDEAISLSKDLGDWVQSYSQQSTRQAQLDRLDGLMEKWANTSDMQSLRAQAEALASKGVTVTYVLSGLNPGTAAYQNFLRKLGIVERFMGFTYGGKQGEARFTPLDATSGTMTVSLSDAQVTNIALAYERFKTDIYESLLLKTRMEPIYNLAEEDFVNGAWVMDWSGVERALKQGIQRHPRDGILDAIEFVSALGYKTAERLGWNAIGFLADQLSAAPDMEGFNRESSSWTVILYAANEHYLPGTLGSDLLVGTSGNDLIRGGGNGEGNDILIGKGGNDELSGGLGDDILDGGTGNDVLSGGTGNDTYRLAIGAGVDRIEDSDSTPGNTDVVRFADVASTALTALERKDNDLVIKYGTGDQLTISSYFHPGFSDAKIEQFMFSDGVTWDEAAIKARVISNGDASNNTIIGYKDGSNRIYGLDGNDEIYGGALDDMLYGGAGNDMLSGGKGADTLDGGSGNDVLYGGTGNDTYRFAIGAGVDRIEDYDTTTGNADVLSIGQGVSINQLWFQHVGNDLEVSIIGTGDQITISDWYSNAAYHVEQFKTSDGKVLRDSQVNALVSAMAGFAPPALGQTSLSTDYQKALNPLIAAHWK
MHGCMFMI_01732	S	Belongs to the GcvT family	MRSIPIILFKPAAILFLSPVTDNLQSNGQTLFPLPSYEMLRISGADTLSFAHAQFSSDAQGLAIGKWHWSAWLTPKGRVTALFALYRPAENELLLILPDGEAVMMATQLQRYIFRRKVQIAVERNLITTATYDTPVHATGTQAAQLDGITELDVSGITLPRRLLLVPAAAMPPRVPAFEAQWRAADLRLGLPRLDASQRDQWTPQQIGLDGLNAYSIRKGCYPGQEIVARTHFLGKAKRRAQLLAINTHVQPGETVKSAEGDIGQVASVAEGLALAVLPIDTEYGELRVAGTLATPLPFVAGLAR
MHGCMFMI_01740			MRRLPLSSLPCGPCLLEWSPSRWLLVALFALTLLACVALLRCDLNLTLRWSGVLLAACGGAWELRRVVCHPCCVLLIPSGDEPPLFNQMPVKELHVSWYGPLVTVSWRVPDSCRMYLLFWPDTLSVAMRRQLRLVMQARQLSSQVPSMAP
MHGCMFMI_01772	S	Belongs to the UPF0312 family	MSAMVWISILFSVLPVSWATAQQRLTLDSVHSYFEFEVRTRLGQSIDGVFPRLEGEVVILPEGREKVRLHLYAGDALIPGRTHYTDWVRGEHFFDVQHYPTIEFESQPYSSRVILQGGKISGSLTIRGISRDETLQIQPAACARPGYDCDLVGTGVVLRERYGIDGWRLILGNRVTFRWHGRLIEGPPSH
MHGCMFMI_01782	I	phosphoesterase, PA-phosphatase related	MNTRIFLARIISILGHPGVLGSFAIATKLSNTPTSTHVKTVVISTMLLVTVLGLAYSVWQVQRGYWSHIDASKPNERAQLLPILLLLLGIATLSLWALDMPKQVVSGPIAGIALVLAAHSVRHWMKPSLHVGFGILATGLNNTLPVDVSLLAATALVGWSRLALGRHTRREVAVGAALGAATAALFRSMSE
MHGCMFMI_01805	S	membrane	MRIALPPVLIALSLFTGLATRAHAHDSSSCNLPNDATLLSISTEGESKRTPDTANLSASVFTKDPSSNAAMSQNAERMSRVMAGIKAAGIPNNDVQTSSISLYPQYVYQEKLGQKLTGYQASNTINIKVRDLTKLGKIIDILTTNGVSQLNGPSFEIDQIESAYDEARLSALQKAQAQAKSYADRLGLKVRRVIDISESRGGDSRPMKVMFTRAMKDNTETPISLGENSIGVSLNIKFELGK
MHGCMFMI_01817	S	DJ-1/PfpI family	MVELTHPLEVFEAAGIPVEIASIRGGHPPIDFFDLSDPVNDRFWKNKAVPSLADSFVLGDLDPLRYSAVFFVGGHGTMWDFADSLAVQNVVRGIWESDGIVSAVCHGPAALVNAILSDGSYLVAGKEETEVKYANVVPYLLATTLKQRGALHQSAPNWVENVVVDGRLITGQNPASAYGVGQRVVDQLKASI
MHGCMFMI_01861	S	alpha/beta hydrolase fold	MRIISLAFSDLNFSGWVELINFIYYELMKKMLACVMSTVFFVNTIALVMLTGMGVASAASKDSYAATKYPIIFEPGFGGVDKLFVFIDYFYRIPEDLRAHGANVYLSTSSAFQRPDGPNGRGEQLLAYVKAVLAITGAEKVNLIGYSQGGLTVRYVAAVAPDLVASLTTIGTPHHGSELADYFEELLNKNPIRPLSTALGGLSNAFASITTANLNQDMFAALKSLTTSQVVIFNENYPSAGLDKLASCKGGAEFETFGSHRQYLYSWGGAAIKEKESLFGTNVIDTSVIPFIDLANFVDPTTKALYRFGRVMINRGSGSNDGMVSTCSSMFGKVISNNFNWNHFDEINQVLGIRGAYAEDPLAVIRTHVNRLKMQGL
MHGCMFMI_01862	O	May be involved in the folding of the extracellular lipase during its passage through the periplasm	MIKKYSFVNHRIVLYLILGCVVVCGVWYSFDVRQAIDVGAVDLSLPQMSNNLLKEVAVGEGKTTNRLSRLPVDSTVPTVLPQSLAGSIAPPLPLDAYGHLARVSAVRDFFDYFLTAQNDLTPAALDEIVTHEIVKQLHGKSAQAEAQDVWTRYCAYFSQLVKLPDMGMVLGDKLDFVAVQRALDQRASLAVRTLGDWSEPFFGAEQQRQRYDLERLKIADDQALTDEQKKKRLVALEQKLPSKVQEERIKIQQQQDAVVKIIQLQKDEVTPDGIRLQVVGLLGPEVAYRVAEIRRQDEIWQEKYKHYAAQRAQIEAQQLEPKEHDVQVENLRQRIFTKPGEALRAASLDQ
MHGCMFMI_01866			MKRIQALVVLSLLFIANAQAQQGTLFCPQLPTTSKLHWDQNVGIGFLFCKASNEEGRMVLGVILTTRDPNIPMTRNHRAEKSQIGSEKFYWYKLDLGIKNTPSQENRRITVVTLGRKRYAQMWIDAQDEQELVMMQFVISKLDLESASLALLP
MHGCMFMI_01868
MHGCMFMI_01897			MGIDKVRELTVREIESVDGGVYFLNLNYRSLGGLIRTPMLTFFGIGNTAIAVNFGRGSSFYIKPTLNIDTVNATSITQEINQGT
MHGCMFMI_01905			MLRFATAGFFYVLLTPMVKASTPHYSVNTPFNQSTPTTVVTPINTMFYNPQTPLGIPGKALSQRYNREYLMDPMLLHLRVNSRQSIAKTKTTSTESTANSNNKTETDYKKQTIYDNTPWRFNMNQQGKRMTADEFDAWMKARGVHVIPSQTNNNVQSVSEAK
MHGCMFMI_01906			MNKFTAMTDRALKHTMDLAQQANDRIRRTAPQASQWLKSGAALEVVKSSRKVTGKLIKRNPSIAVAVAAVSVGLAGYMIYRKYKMNHKKKIVINGKGEHMLNEHADHVEVRRSIHRHRSAAAPTDNNSG
MHGCMFMI_01923			MLWLKSTSWNLGCRLAGSKNRNTATIKNAFLEALDYLGGVPALAE
MHGCMFMI_01924	S	DNA packaging protein	MTWAPGVPELVDTVYVRHCSGVRSSVSLKSFEQGGEKWQADPVDWIWFDEQPPEDVYFEGIIRTNRTFGLVCMTFAPLKSILTVVWRFLLENVPDRADVQMIIEDAEHYLLEDCARITASYPPYERQARTQGVPALGSGRLFPIAGEKIGVAPEKNLKKVSNALRIALSAKPSTHQMPHSVTCLYGHALTPIRNTFVRLKTASVPDTHAEAEAEACADVLEMNLQKVTESASRNDKGLVRLGANIVKGFAEVEQRLGNVEQRYHTDRKTLRTARSTFH
MHGCMFMI_01931			MRNIKNGLKGIYALLLCLIIAPAWANTAKPTQPTQPTQPTQPTQPTLFQEIILEAGIENDLRQILGEHFDTFKNNFEMVANPAHLKDGGIFLDGWKTGQPDKQAAAFVYYPGETGRVYAAYYNGRQIFHFGVNASQIHPAIQVWTKRFLPPSAVISHAKERSAADPRSLMKRRTMSNEPSPEEQDKLRQLAATIWQPWIVNYWDMNATVGNILATVTGEILKCSIAYSFVPQQILNPFLKPLWKDRWKLVVQYFAQIIWENYKISQNQRYQSCIYVAAANWRSPIEMASAGI
MHGCMFMI_01945	MU	Autotransporter beta-domain	MERKNHKKTTLATLISVLLMGSAGATYANSPSISEKLDLATQHLDGAASTGEAISSDGKTIATSINNRTRAFLLSGDNWATKTELGSLKSDSSGTSIVRALSADGKIAAGISSVDSSSTQLHATIWSGDNWATKTTLGTLATNNGGDSVVYALSADGKVAAGQTAASIGTLHAVIWSGDNWATKTDLGTIRSDGTGDSMVKALSADGKIAVGSAASDIKTPVNGMYAGGVLTGPNSVRAIAWSGDNWATKTDLGTLRSDNLGAAVANAISADGKVIGGASHHYVTTEYYRANADQLATIWSGGNWATKTNLGSLRSDNSGASLVAALSADGSIAGGAALNDANATRAIIWSGSHWATKTDLGTLKSDNSGNSEVVALSPDGSVAVGTAATDSGSSHATVWKITYPTESTSTSDSTTNTQTPSQPSQPSVVTVDADNTKKTLSQLGAETFSVMDLQRQGLTRLQQHCQIDAAGQSCWGIQTAISSIDGNRDKVAGIRLGHGFTETFSAGVSLDRSLSRSLPDSYLKNNGNLGAGLYAQWNTAFKGSQWYVRPAVAFNRYNVTVQRPVLENTEAGIGTSRMKGRGASLEAGQTFKSDHGVLLGWHLGGRYNNVSRAEYSEQNAAFPTTYGKASFKRTSAYLGADATIPLTTNLKWMAAVEIDRALKNRDAVYSAQADYIGSFNHRAGIKGTIATLSSGLQYTISEKILLGLTLDVNQTAFGDIARGGTFTVGGHF
MHGCMFMI_01952	S	Poly(hydroxyalcanoate) granule associated protein	MIPTNHHNEHASRKDPNEQTNDHDNEEFTQRLGKSAERVWLAGIGALGRVQSEGARFFEALVNEGEEIKQRRRESSLHSAESIREHVEVKLEETWENTQRNWRRMNQLFDERIQDILHTLKIPTREEIEALRHEIEILRNELHELRNEKKTRNPSPSTPKSNKSHTED
MHGCMFMI_01961			MKLKYLVMLMLVPAVVGVAVPSALAQAPKASSTATEMQQPASPSTDMPTNSEGQGMGEHTGEHKVRKSKKHRSHSAKPMSTGSATAPTKEAEENTSATR
MHGCMFMI_01969	G	Gluconolactonase	MKATRKNYFTHIIIAGFFLTLPFHGITTPHNTKIQTAKIQKEDPLFETLIDKAPELITLYDQGIWLEGPQTLPDGSLIWSDVKANRVLRWQEGKGVSVFLEPSHFQNGHALDNEGRLLAASHGKRAIERLEKDGKWTIVVDSYQGNKLNSPNDLIVDRSGDIWFTDPAFGINNPKESYGGKAVQGGDYSYRYSPKTGTIVRLKTPLVKAPNGIALSPDEKTLYIADSELAYNSNNSALNSRIVAYDIKKDKSLRNGRVLASISHGIPDGIVTDANGNIWSSSEGAIQIFSPKGKLLGKVILPGTVGNMNFALDKENNPILYVTASHAIYRLKIKVKGK
MHGCMFMI_01981			MMNMDKLLPSEIMQIDGAGWRSNMAEFVDTGSVIGTVIGYAPTGTLIGADQGGLIGAVGGFSAGLGWGIGTLIRERIIYPYARIYYFFSVNE
MHGCMFMI_01991	S	chaperone-mediated protein folding	MFFPFFSRLRLRMCILLRRCSVWHVLSIGTLLLGVAVLVLSKFLADWAWPDSRITQLLQRGEVALVQGNLSAPDGSGARELFETAKALDSDRHEAQDGLLRTGQAALAQARITFDRGQFDAAERYLRLARVLQMPQDQVDVLERLVRQRQAEHADLDQLLVRADEAYVAGRLEGDPNSALPLYQRVLELVPGFSRALQGREDALSELLRQACVDLERGQLDAAAAKLNVAQRYDPGHVDLPQTQDLFNRAIDVHLHRAVRLLRRGLLAPAARDFRAVLAVRPEQSAARRGLEDVVERYVAHAGRQAAEFHFEQAELSLARARALLPDQGSIYLAEQALQRARQTRLSLQPKLSKVERERYLGELMGRFDVAERLKEWLTPPGISAYDQVRAAQAIAPADARVQRAAQRLLVAMRACFEEELGRNRLQSAQACLDVWQAINGQDVGLLGARKRLAQRWIAVGSERFGEGDITFARRALEQARRWGARTPELDELARRVNLASQR
MHGCMFMI_02002	T	PhoQ Sensor	MRCLKRVRGGLLTALLVFVSLLTATAAVPEMPRFRVLDATSGLPSNVVRAMLQDAAGYLWLATSDGLARYDGTAFKVWRHDPNDPGSLPGDSVLALYIDVQDRIWVLSENAGLAVLDAQRRRFIQIPVGSVAKTDALHTLTGHGDAIWLSDLHASVIRIDSAGALTRYALADVSPTLKDTPVVALTFDANGRLWVGTPDGLLYFEAGRLHLAPPPLDKTSIHSIAAVGSRLWVGSTDGVYLQDAEGRWRAPNWGPMFAFGNLLLSVADAGDGEFWLGSERGLWRTRQERPPVQIPLSDMHHGVSTVSSLWRDTSGGLWVPVYGRGLGYLRQDWKRMAVVRPSDGGESAYCNVAPAAYSGGLWQLNRIGELMHLNTSTGELVHTGWQRHELRGVNITATLEDSRGRLWLANMQNGLSRLDLKNGQWREWAAHGDDAVPLYGPISWIVEMPDSSLWLEALGVLQQRDLESGRVLNQIVPGSHGLDGSRVEQIGLGPDGRLWLAAGSGVYAWESQRRMFVPIPDLTGTRAYSFVPVGGNEVWVHRLRGLEQWRHSSHGWKRVALVGPQHGLPAMESLGMQHDAQGRIWLSTRRGLWRIDNTDELQVRNFGLRDGLGTQEFAEACLWMAPDGVLVGGTTDGYLMLFDTAMPDPAPFVPQLRMETVSVIRAGHRIDLPVDQPFELLPNDRQLIVGARLLSFGDPLSNRYSYWLKGFDTGWIDQGSSGTREFSSLPPADYTLLIQGTDPMGNLSRIHLVTFRVLPPWWRSAWGMSVLTGSGLLLLWGVAWNYHRRLRRRARLQLEQHQREVAERASLAKTQFLATLGHEVRTPMTGVLGMSELLLETPLDTRQHGYATSIQAAGKHLLRLVNDALDLAKIEAGKLSLERRDFDFHALLEQVVAMIRPMVERKGLRFVYRLDPEVPQYVHGDADRLQQILLNLLINATKFTEHGEVVLQVAPGQEQACLGVRIDVADTGPGLSEEQCQRLFRRFEQVNGASTAARYGGSGLGLAICRELATVMEGEIHVDSELGKGTCFRVLLPLPWVLAVQPAVAVMDMEPSPCSNPLHLLLIEDDPTVAEVIVELLRARGHRVTHALHGLEALVEVTLTRFDACLCDLDLPGLDGAGLIVQLRAQGQSFPIVVVTARTDADAQRQAFHVGCDAFLRKPVTGEMLEQVLTQVLSAPRQDADVDTPT
MHGCMFMI_02014			MSQSVFRFLCCVLVVMPIFILSACALKSSRPNMPQPVVLPQVSGNVARYRFEMTQNGQRMTADQFDAWMQANGIHIVKKVSGMPTSQRHITRLGGSAP
MHGCMFMI_02027	S	Metallo-beta-lactamase superfamily	MFQTSTVRIKTAQQAGQDSKSGIGRKLDIFRDPNWTEALPIFCFLIEHPEGRFLVDTGDTWRNSIPGYLPRWNPFFTKQVIVKVALHEEIGPQLLAKNIDSLRDVEAVILTPYAP
MHGCMFMI_02032	S	involved in biogenesis of respiratory and photosynthetic systems	MFFGFTSCLDICPSTLTILGQAEKHRENLPETQRPQVLFVSINPDRDSPLRLSGYARAFHKNILTTTADTPALQRFATALGLRFRKVPGKSYAENPLDDTMDHPTAIVVLDPQGHHVGMIHPPFNAEEIPTDLQKLTKEITL
MHGCMFMI_02060	Q	Methyltransferase domain	MNMNNLDGQDECGRCDTAFPNFIACGIADAVDPIQLFQVKPTFDSVCSDDDGTCGNNVLIQRMHVLLRKAVAAELPVGARLIDLGCGTGLDAQAFAQRGYRVMAIDGASTMVAPAHQRAQAVGLEARLQVVPVGIQHIDQLRGEFDGIYSNFGSLNHIEDLPAVAIECARLLRSDGCLVFSVIGRMCPWEMNEDTLRGRLMQASMRFACGAAALRVSGQMVRIRRYLPREFYRVFEAYFSLEYYRPLSVFLPPPYLVGLYQRYPILGQSLAWLDDRIATWPLLRDMGDYFLIVMRKRSTCCYV
MHGCMFMI_02114	S	PFAM VanZ	MAAMKLLLRPRWRPLLWLSLWIAAILVVIIASVLPQKDLPQVPAGGDKVEHLLAYFLLAWGAVVLFVRPLIVLAVGMGLVLLGIGIEVAQGMFTVDRLPDVADALANTMGVVLGMLMRLTPLDGVLVWLDTCLFGSRR
MHGCMFMI_02145	S	Virulence regulator	MIDNNVLNLDAIAEAKVKLTEELRRLEEQEVHLLQQQAAEMFSRVIALLNDFGKHFNGKQKAEIAALIMVNDERPKTRKALSADARRVVVPKYCLPHSGETWTGRGRLPSSFAAWEGTAAYKEWKSNHPNERFPAFQG
MHGCMFMI_02164	S	PilZ domain	MIHESRRTLRRQVSGRIGVLDMVAEHMIGQLSNLSENGMLVLSHTSLVDDALYQLRFQLSDQQERLRQIDVGVHLLWSRPAQECGHVWAGFRFLTVSDEHRQYLCRWVDVGY
MHGCMFMI_02168	S	auxin efflux carrier	MIVEVLIRVFFLICTAALGWGAGYILKLSSKEISSLLVYVISPFVIFVSILQSPADWTYFAYSLGALLTASVAAFLAYGLARMIWSDGRVNLFSFAAGTGNTGYFALPLAFALFNAQQIAIAVFIIIGINIYEFTVGYFIAAKGTFKTTDSLQKIVRLPILYAIILGMTFKKWGIDVGATLLSAMSNFKGAYSVLGMMVIGVTLASYQKIKIDWGFLIATLTWKHLIYPAVGVLIFYFITPVSIDTLAVIVMMLATPMAANTVVVANTLNLYPEKAAFSVMVSTFLAVVTVPLAIVWVTRLSR
MHGCMFMI_02175	NU	Prokaryotic N-terminal methylation motif	MAGFTLMEVLLATVLLASGLTLAFVTLHSASIVSRRSEALASRNERMRAVELFLRRRLMGALPLMMGEDRERHMPLLFVGEPQRMRFVADVPDYLGRGGPYVHDISVVQSGVQHQLRIALTMLQSDETVKDGLSVPSELLADGLHEVHFSYRGWDQSRHQLGPWVATWPSSDQLPVSVAVQIKDDIAPWPTLVVVLLQSNSDGGD
MHGCMFMI_02182	UW	YadA-like membrane anchor domain	MVFIAPHSSKQHGKEPLHTILFAALSLSLPYAEEARAQLYINDGIDGQCQRIVDFGNTTIESKTSPLCNEDPWTVTGYARFFGAPGATADQGNASRSLALGGVLYVNSGQFGVNDVLNKTYSIRMGSVITMNTMAGTNAIAIGSAQSSAADALKASLATKATGARAIAIGAKASADGTDTVALGSGATAGTGASSVAIGLNASAVNGAVAVGGGALVTVPDGAVALGLNSVASTGKGLSGYDPKTKTISTDASAAWKSTLAAVSIGDVSSSNFKTRQLSGLAAGTSNTDAVNVAQLKVVDEIASKGWNLTASGANSGNVGPGSSVDLKNTDKNLTITKAIGSNDVEFNLNKDVKVTTLAVGDALLNTDGIALGTDVALGTTGLTITNGPAVTASGIDAGSKVISHVAAGEVSETSTDAVNGSQLNAVQVQASQPVTFSGNEGSVKRSLGQAVVISGESSTAGTYSGGNLKSVVDEAAGAIHLQLADSPKFGNVVINNGGKISGLTAGTEDTDAVNLSQLKSISDTVDKGWTLTASGANGSKVVSGGAVDLKNTDGNLTISKSDDSNDVVFNLSKDFKVDGMTSGTTVVNNDGVKVGTDVALGTTGLTIANGPAVTASGIDAGSKVISHVAAGEVSETSTDAVNGSQLNAVQAQASQPVTFSGNEGSVKRTLGQAVVISGESSTAGTYSGGNLKSVVDEAAGAIHLQLADSPKFGNVLINNGGKISGLTAGTEDTDAVNLSQLKSISDTVDKGWTLTASGANGSKVVSGGAVDLKNTDGNLTISKSGDSNDVVFNLSKDFKVDGMTSGTTVVNNDGVKVGSDVALGTTGLTITNGPAVTASGIDAGSKVISHVAAGEVSETSTDAVNGSQLNAVQAQASQPVTFSGNEGSVKRTLGQAVVISGESSTAGTYSGGNLKSVVDEAAGAIHLQLADSPKFGNVLINNGGKISGLTAGTEDTDAVNLSQLKSISDTVDKGWTLTASGANGSKVVSGGAVDLKNTDGNLTISKSDDSNDVVFNLSKDFKVDGMTSGTTVVNNDGVKVGTDVALGTTGLTIANGPAVTASGIDAGSKVISHVAAGEVSETSTDAVNGSQLNAVQAQASQPVTFSGNEGSVKRTLGQAVVISGESSTAGTYSGGNLKSVVDEAAGAIHLQLADSPKFGNVVINNGGKISGLTAGTEDTDAVNLSQLKSISDTVDKGWTLTASGANGSKVVSGGAVDLKNTDGNLTISKSDDSNDVVFNLSKDFKVDGMTSGTTVVNNDGVKVGTDVALGTTGLTIANGPAVTASGIDAGSKVISHVAAGEVSETSTDAVNGSQLNAVQAQASQPVTFSGNEGSVKRTLGQAVVISGESSTAGTYSGGNLKSVVDEAAGAIHLQLADSPKFGNVLINNGGKISGLTAGTEDTDAVNLSQLKSISDTVDKGWTLTASGANGSKVVSGGAVDLKNTDGNLTISKSGDSNDVVFNLSKDFKVDGMTSGTTVVNNDGVKVGSDVALGTTGLTITNGPAVTASGIDAGSKVISHVAAGEVSETSTDAVNGSQLNAVQAQASQPVTFSGNEGSVKRTLGQAVVISGESSTAGTYSGGNLKSVVDEAAGAIHLQLADSPKFGNVVINNGGKISGLTAGTEDTDAVNLSQLKSISDTVDKGWTLTASGANGSKVVSGGAVDLKNTDGNLTISKSGDSNDVVFNLSKDFKVDGMTSGTTVVNNDGVKVGSDVALGTTGLTITNGPAVTASGIDAGSKVISHVAAGEVSETSTDAVNGSQLNAVQAQASQPVTFSGNEGSVKRTLGQAVVISGESSTAGTYSGGNLKSVVDEAAGAIHLQLADSPKFGNVLINNGGKISGLTAGTEDTDAVNLSQLKSISDTVDKGWTLTASGANGSKVVSGGAVDLKNTDGNLTISKSGDSNDVVFNLSEDLKEKSVTVGNTQLDKDGVKVSSDVLLNSKSLVIMSHSSTSSVKTLEDGESVVNRTVVNGDGVNIDDVVVVNDLGLSIVGGASVTLSGINAGSHKITNVTAGTEDTDAVNLSQLKSVSEAVDKGWTLTASGANGSSVVSGGTVDLKNTDGNLTISKSSDSNDVVFNLSKDFKVDGVTAGNTVVNTDGVKVGSDVSLGAMGLFIANGPSVTASGFNAGDKVISHVAVGMADTDAVNVSQLKQAVQNVSVKATRYYSTNDGGTQGGNYDGDGATGSKAVAAGVGTQASGEGATAVGSGAASSGKGSTAIGRNAIASADGSVALGDGAKDGGRGAESYTGKYSGVQNNTMGTVSVGDAAKGETRSISNVADAKEETDAVNLRQLDAVAQKSNLQTDDMRHEINNIEDVFKVTKGDSTPSVKGMGVNAMAIGTNAAVSGTDSVALGKNTNVSADNAVAIGNDSVADRANSVSVGSAGSQRQVTNVAAGTADTDAVNVSQLNQGLITAKQYTDGMVGNLRRETNGGVAAAIATANLPQAYVQGRGMTSVGVSSYQGQSAIAVGVSAVSDSGHWVFKFSGSANTRSHVGVGAGVGYQW
MHGCMFMI_02203			MDATLIALISTTVIAIATVVAAIINTFGHIKVSRESEAKEKLRDDLDRLKIENDYLRKNLVYLLRQCTGYHQLEDIYFKQRHPNESDTKKSIYRRQANDLCGIYPRMSKKECQ
MHGCMFMI_02214			MADTLQYRFVVRRGRAATWRLRNERLLGGEFGLETDTGQLKIGDGLTAWNDLPYMKAGTPLGAANAGHGVMIDVSNPEVPVFSVPVYEGGAGIDISNGVITNTRAGIVLAGVVADYAHLPHRLTAGAAYLVSDDGLIYVYDGSAWPAEGDGIDLRGGGGGNDDYFFGGGL
MHGCMFMI_02215	G	xyloglucan:xyloglucosyl transferase activity	MAKSSKQSFVQSVGNFAAQISHATGAGGKVTLFTVGSERGDDEELRALQISNTDTAAIVVNFYVQIAGTDVDVLVGSVSAAAGTTTDCRNTVALAGLFQHDVNGNRVHYMQKNHTWKVAAVTAPAVGNTLDIFGVTGKF
MHGCMFMI_02239	S	Beta-lactamase superfamily domain	MPHNRYYQGPLSDHFDGLRFFNPGQPNTDKPFSDLLRWRWESRHLPPWRDVPPTHVATPIARSQHPIITMIGHSSVLIQIAGLNLLVDPVWSERVSPLSWLGPRRWNSPGIDFNALPPIDYVLITHNHYDHLDLTTLARLQIAHAPQVVTPLGNDAIIRKRVPDLHIHTLDWWDSIQLTNEPTKISVVPAYHWSARGLRDRRMALWGGFHLHTPQGSLYIAGDTAYGNGSIFHAIAQRCGAPDLAILPIGAYAPRWFMHNQHINAVEAVQIMCDVGAHQALGVHWGTFRLTDEAVEEPPTLLAQALKAKGIPATRFIAMTPGQRNRWKASER
MHGCMFMI_02268	M	O-Antigen ligase	MLKSQRGLAWARIGAELGLFLFGALAICLPVGLAPFGFVLVTTSVLYFGRLRRATSEIAAPLRTLFLLALSVLLLSLLSIIVMHLGLRDLDIRTRFLLLPWSALWVYALRPRKQWLWCGAALGVFGVLLLAVIQILRGETRAEGWVNAIVLADVTMALTIVVVFARPKQSWLLPSLVLLACSAVIVLSGSRGVLLAMAVVLLVLTMSVRWASLRVRLLLLAGLVLGGGALALEVPQVTEQMRLVEFQADIRRLESGDSDSSTGARLERLQVAYATFLSKPLMGVGIGQFDRAMTLLPVCRGDEWLVRCHLRHAHNDLAEWAATQGVPGLLAILAIYGVPFVLLLRLYAAGGRKSFRGPAATGVMLVVSYMLCGMTQSMFSHQMSTSFYAVAVGVCIGLALREVKLRGAL
MHGCMFMI_02275			MTDFKDREPALLRLSKGAMREWYGLILGWLLVMAVGGCLLWNVARARGLLPRGDSMMLWVGIVIVCLSVLGAVLWYCRRSLLQALFLPRLPPDWIRASLCIQTALPSLAHASHSVLACHDASWERFCGGLLIAEDLNPATAQCAPWETLDAQACINRLEQLRESWQQASQRRIQQQQRRYWLEMVLVLIDHGVSRPLHDGSLPDVLMLRTECLLLGVDQGPLVLNDVPGVFARRLWLALQVLPEVQRKQAHMQWSLLHLLHDLGREVKALDALAQLVLVLAWNPEMDLDQVEVAYAQAAEYRKRICDWLVRAAQVIVSEDSQVRLDKYLLLLCPLLSSLGGDDIGYVEALRPLHTGFTRLYESRLRTLVTLADEVEQQLGLRLLSAPSSAVQSVAQDSPLLDQ
MHGCMFMI_02281	UW	YadA-like membrane anchor domain	MQIHTALPMVRLGGIEGVDPLFLPKYKIGRSLQHAVMTSAASSKKGTQPRRSNNAMTAKRSAKPHDRRQLHIVLLTVLAASTGYTGKVSAQVYVNSDSTENCVEILGDSSQTSFIHSASNDKCKPDFTQTEYSLFYDYRNLVLGGSLYVNEGKLGLVDISGATYSMRLGSIATMNGSAGIDSIAIGSGQGSQTDGNTSGATVAQGLRSIAIGTTARSQSQDAISIGTGASTTGNFAIAIGNGALTSIANGIALGASSSVTTRGGVALGQGSLAATASGITGYDPVTKSTSTLSTSIWRSTLGAVSIGNITSSTSQTRQLTGLAAGRSDTDAVNVAQLKLLAESVGGGWNLTASGANSSNVALGESVDLKNSDGNLLITKATDSNDVTFNLATALKVDSLTTGNTAMTTDGVTVGKRVTLDSTGLVIAEGPSVISSGINAAGQKIINVGTGTADTDAVNFGQLQAVSDTASKGWNLLASGANSSNVAPGESVDLKNSDGNLLITKTTDSNDVTFNLATALEVDSLTTGNTAMTTDGVAVGSNVKLGSTGLVITDGPSVTSSGISAGNQKITNVAAGTADTDAVNFSQLQAVSSTASKGWNLLASGANSSNVAPGGSVDLKNSDGNLLITKTTDSNDVTFNLATALEVDSLTTGNTAMTTDGVAVGSNVKLGSTGLVITDGPSVTSSGISAGNQKITNVAAGTADTDVVNFSQLQAVSSTASKGWNLLASGANSSNVAPGGSVDLKNSDGNLLITKTTDSNDVTFNLATALEVDSLTTGNTAMTTDGVAVGSNVKLGSTGLVITDGPSVTSSGISAGNQKITNVAAGTADTDVVNFSQLQAVSSTASKGWNLLASGANSSNVAPGGSVDLKNSDGNLLITKTTDSNDVTFNLATALEVDSLTTGNTAMTTDGVAVGSNVKLGSTGLVITDGPSVTSSGISAGNQKITNVAAGTADTDAVNFSQLQAVSSTASKGWNLLASGANSSNVAPGESVDLKNTDGNIVISKESGSNDVLFNLSSSLKLDKLTVGDTVMTTNGVTVGSGVTLGSMGLVITDGPSVTSSGINAGSQKITNVAAGTADTDAVNLSQLNTAMASSGAKSVHYYSTYDGGTQGGNYNGDGATGTGSIAVGVGTLASAEGATAIGSGAAASGKGSTAIGRNAVASADGSVALGDGAKDGARGAESYTGKYSGVQNNTVGTVSVGDASKGETRTVSNVADAKEATDAVNLRQLDQVAQDANRYVDNKIESLSEGQTFVKVNSVNNSATPIAAGVDATAIGVGATASGADSIAMGNKASASADNAVAIGNHSVADRANTVSVGSAGSERQVTNVAAGTADTDAVNVSQLNQGLITAKQYTDGVVGSLRRDTDGGVAAAIATANLPQAYIPGRGMTSVGVSSYRGQSAIAVGVSSVSESGRWVFKFSGSANTRSQVGIGAGVGYQW
MHGCMFMI_02308	NT	protein-glutamate methylesterase	MSENDSVQGKLVALLGCAGSARKRLREVLIQAGVDLVLEEDPRVLDIRILLGVTPEVVVIALEPVIEEALETLDVVLQQPGLTVIFDEAELIARRQGWEAQRWSRHLLAKLQGQDNALPQAINVEANPAMDLAPNLENLHVDDSAEISLEIPTDDAELASNTEQLMTSFSTKEPVLAPLPAAPLAPLGSWTLGWQLVDEVIVDQTRSETFSLAQSCVPPPSFGAVLVLAGIGGPDAIRRLLAALPAGFKHPVLIKMDGLDGGQYINLVRQMGRVSTLPVDLAESGHRIQDGRIYVLRDNLGISLSNDVFVFCMSSENSTALLVEKLSPTNSAVLLLSGASPTVVPDILAFANLGGWVAGQASAGCYDPTAASLIELDGQFSGNPTQLAHALSARWPTKH
MHGCMFMI_02330	H	Belongs to the NadC ModD family	MNLVSLPRIIIEPMVRHALAEDLGLAGDITSAAVIPEKHRSTVIIVARQAGVIAGLDMAELAFQLIDAELVMMRHVHDGMKVEPGDVIATITGCSRALLTAERTALNFLSHLSGIATATASIATAIAGTKTIVVCTRKTLPGIRTLQKYAVRAGGGMNHRFALYDAMLIKDNHIAIAGSVREALRHAKAMAGHLVNIEIEVDTLEQLHEAMEIGVDAVLLDNMQPSELREAVNIVAGRAITEASGRITPETAINIAASGVDLISVGWITHSAPILDIGLDFKSAASDR
MHGCMFMI_02331	H	FAD binding domain	MAKIVDCFADRPIIVGSGLAGLIAALTISPEPSVLVTRSALGAETSSAWAQGGMSVSLSPDDNPSLHLADTLAAGDGLCDAVAAESIILEALDAFHVLQHFGIHFDQDSNGHLALGLEAAHSRRRIVHVGGDRSGTAIVQALTACVLNDPSITVLEGLEARHILMADNVVCGLLLANPTSEIVLPSSRILLATGGIGGLYDATTNPVNNFGQGIAMAARAGAVLADMEFVQFHPTALHCHNRPLALVSEAVRGEGAVLINERGERFMADIPGAELAARNIVAQAISAEITRGGQVFLDARQALGARFSTRFPTITALCHKVGIDPVHMPIPVCPAAHYHMGGIATDRQGRSSIPGLWVAGEAASTGLHGANRLASNSLLEAVVMGTRAARDITSHNTPHPLGTIPITPKKPDTTLIRPIVSQCLGVLRHAADMHRAIAALLPFVEGEEESSDPAIVALLIAIFAHLRTESRGAHARTDFPLKHDTTQRRNMTLEDVLEIAHSRIAQRKEKIS
MHGCMFMI_02348			MRFAINLIVSMLCALLLAGCGPVRRISEPTVNIQQLSVDKKDIWSIDLRLQNYSNVPMHFQRAMLSLETGSQVAGTLDVKISLLIGPESVDVTSIQLQPSALGKIAVADALAGNHSLPYRLKGKVWATLEGSNKPREFEIDTRNMLNMAPGLPGVLR
MHGCMFMI_02361	M	Membrane protein TolA	MHADSRLGRSRRREGVVLPVLMALLLHAFIGGVFLLSWLWSPQHKVSSSDADSSIEASLDVSINDTRIARQALRNLQVQAPMPMQLPLQDTTPPQPIFASQPQNALTSPQTEAQERIIQPDKVDQKQVSALAESQEMAKREQEAKHRQEQIDLTEERKRQQQAEQKLRLARQQQEIMRKQVEEHAQIDRLKKLTELRKRREQLETQIQSDAKQADLAEQKLRQLAAERSQQSSPSPVNNTNGVQGSGKNVDNKGLRDKYKAAIQQAVSGQWSRPPSVPLGQKCMIHITQLPGGRVLSAEVAPDCPYDDAGRRSIESAVMRAQPLPYRGFEPVFERDVYFKFIPEDH
MHGCMFMI_02364	D	Mediates coordination of peptidoglycan synthesis and outer membrane constriction during cell division	MRLGGSTFCVVAMALGTVAPSSAQMSSLADRVMALEQRASDPQVNIDLINQINDLRSQIRQMQGSIEEMQHGYEQLKQQSKDQYLDLDSRLKPIESGSVREPSRVPANPVSQVSPSHSNQLIAMSEQSPNVHGDASALTISNEERIAYNVAFDALKNSKYADAAELFMSFLQLYPNGVYTPNALYWLGESYYAMHDFVSAEAQFRTLLSRYPTHDKASGSLLKEALCQANQGKNDAAQHSLEQVLSQYPGTDAARLAQERLQSMKLSQAMR
MHGCMFMI_02380			MAVAVLLVPACRDVDIDAVSGKCAAVVWVPQPSMFPELSIADAQSIGAAILLLWAVAYVFRVLRRLF
MHGCMFMI_02383			MPTFLAALLTGLFNLCKSKLGYFVATAFVWLGINWGSYHFVISPLVEQLYTYVDSVGTAGGRFGELALRALGLLNFDRALTMIISAYVSRFAMLNGRLYLFKRGYGVAPPASPKHEPFIPPAG
MHGCMFMI_02414	M	Tricorn protease C1 domain	MKGHMRIKTGIKKALILILSVVLVSLVAIAAHRFYIRLPQSRLFYAWKKVDEVYYDRTFAGFDWPAVLATYKKQLPRFDSDGQKTSPIINDMLSLLEVSHLQHFPAFLVPEEKKKTAVLASYFPELRDISGMVMVMDMLPRISRVLSLETWSPLYAHGVRVGDRILLDTLDTDISDKNKPVRLYCYHINTAGVKKEFEFDLPAPPLGAQQTAVPSGDHVLHIARFDQGEIQALKHVSEDRNSSITQLHYISLGAVTTALHLPKNKVIDVVKDSEADKAGVEIGSFIGNGTNIKAGPENIGGKKVIKTDSRYEVVLPDGRKVTFSINKIIPKLNDIEGIRSAQLIGKTLVITFNEMSDENTQWALQQIKNTPATAILLDLRYNTGGSGIAGEKLLAGFLASGTRIATEIRGKKTNEINVPAGYTPTDKPTAVLISLLSASGAELAARTLQFHHRARIYGAQSSGQVLTSRFYKLTDGTYMQIADTNLLDPAGKPIEWYGVMPDVKKWKTLSDVRAGRDPVLECALTDLSGGQCH
MHGCMFMI_02446			MLKISALFGNPRFAQTVTVHRDHGHYRADGTWIQASVAHPVRAILHPVKPDDLQLLPEGQRYFPSKKIMSQHALCVGDLVHYQDTTWRIVQLSDWSEYGYYHGIAVRHDGTAQPAADAFGLT
MHGCMFMI_02448	S	Protein of unknown function (DUF4054)	MSESLTLHTFLARYPEFATQPPERVAQALEDAHPWLDASRWGAAYAQGIASLAAHFVWSTPGLGDSAATTGAVVSERAGDLHISYAALPSDSASDAWLATSVYGQRYLALRRMIGLGALVAP

### Sheet: supplementary table 4
Supplementary table 4: Genes unique to Smc
ID	COG class	Description	protein
GLCPDEDB_00073	T	PAS fold	MNAAGLRAATAVVAGLLLPALAAAAGCRTPLRIAWPADRAPLSSSEQGQPRGLSAQYLKLLGAQRPLQMQPLPTAAIAEGTVPPDVQALLGWSRSQLPTGWVASAPYVQLPQVIVRRRDASPVLGLEALRGGTVASPDPLSLVGALTEQASGVQLLPPAPIDDALSLLGTGLVDAVVANLGEVEAALRHYQGEPLVIAAPAGIDDAPVLATVPACADVIPVFERAVSQLTANEREAIRTAWLPNQPRHPPSASPLRWLVPASLTLLALMLVYAFGYWRVHRESERRRVAAQRLQEVTSNLPAVVYQARRSATGHYSFPQIAGDVQALFGISVETALIDHQRLLAAVHPDDRSRLMDTVDAAALARGPIDVTFRTRSPQGWRWVHSHGRPLSLDSGDVEWSGYWIDVSGVQARTHALAEARRAAEQAALAKAHFLATMSHEIRTPMSTLLGMLERLEGSDLDHRQQQVLVTVGDAAQMLRQILDDVLHSQRLQALPLQLRPTSVAALVRAVQQLLMPVAASRGLHLRIQLDPELQAGSLADGLRLRQILFNLAGNALKFTEHGGVDLQVQVLQQHDRGQRLRLQVSDSGVGISPERQQAVFAAYTQAEASTTRRFGGSGLGLAICRELAASMEAELCLRSAPGKGTTVWLELDLDACELPAEALPLPAEAARPLSSARVLVAEDHPTNLHLLEQRLHDLGLQVHACTDGRQAFEAWQARAFDLVITDCHMPHMDGFALARAIRADACAVRAQVPIIALTASALDRTREACREAGIDHFLAKPVAAQELRGLLAVLLAPESVRQ
GLCPDEDB_00085	S	Peptidase inhibitor I78 family	MRLNPLVLLAILPLAACSHAGSSTSRDPAPAPVADAAHECKPEALDAFTGRTADEATIKKLVADSGARNARVVKPGMAVTMDFRQDRVTVQVDAQNRIERASCG
GLCPDEDB_00090			MNASAVNLWIAPALALIVVIASVRQLRADTAHPGHRWVVIALQIVVATLLYFCLAPPTRQQPAGGLVVLGVDAGKAGALPASEGPLLLLPEAADVPGAQRVPDLATALRQHPAATLTLVGAGLVARDRDAVLPPDVRWQAAPEPRGWIALQPPADVAPGARFDVQAQARGAAKAKAELLDPADSVVDRTEVADDGRVQLSGIARAEGRSVFQLRLLDADSHVVDSVPVPQQTLPSAPLRLLVRAGAPGPELKYLRRWAADAGIRVQVQADTGAGLSIGDGAVSIDAASLTRSDLLLLDERSLAALSAGQLAAVRQALRDGLGVLVRSAGAPSASARQRLRDLGLPVQGDGSSHPLELPGDGESAILAARRGPLAAGTLPTGYGEEADRSSHSAALPSLEALALQAPGSNALLHDRGGQAVGGWRAVGKGRIGLLPLTDSWRWVLAGRDDRHGELWSDVVATLARAQGSGDALWSPQPISWAGERQALCGVQAPLQAFNPRGDSVPLIADGATSALRCAGWWPREAGWQRLRHGDSIVWRYVFDPKDAAALHRQAMIDATTQALASSTSANASVMQPVPGSRWPWWLAFVLCASLLWWLERRR
GLCPDEDB_00092	S	Aerotolerance regulator N-terminal	MTLLFPLGLAALAAGLLPLLIHLARRHPYTPLDFAALRWLRAQIRPRQRIRFDDWPLLLVRLLLLAALALLLARPVLTGPTAPPAAWTVVAPGLDATTLRGTAEDGNWHWLAPGFPAIDQAPPAATASLPSLLRELDAQLPVGTALTVHVPDPLPGLDGARLQLSRDVQWHTQPMPVTAQPSAATSPRLRVHSDASATAQRWLNALQRAWGVQSPLAPLPADALPERGEIGVWSRSDALPANWQAWLRGGGRVMTAGKPAASARILLRDAEGAPLLWQQRIGHGYLLALPGGWNAASNPALRDPRLPRALLLALQPPTAPRLGDARDQAPQRTALPAATPPLREPTPWLLLAVVLLFALERWMASSARRRVAA
GLCPDEDB_00152	P	Dyp-type peroxidase family	MNSQPAPITAVNHTLDNEPQQITAPLTHSAAFLVLKVKDDEASIAKAREVLASTDDLIKNTAIREIERTFTCNVAIGHRVWKPLVGTTPPRELQPFREIKGATHTAVSTPGDLLYHIRARTMDLIVAFERNLLMAFGDAVETVDDVAGFRYFDGRDLLDFVDGTANPEGLSLPEATIVGEEDPEHAGGSYVVVQKYLHNLDAWRAQKTEAQEAIIGRTKHDNIELDDAPADAQKSHKTLCTIEDADGEHEILRDNMPFANPGRGEYGTYFIGYTRRLWVIEKMLERMFIGNPAPLHDRILDFSTATTGVTFFAPSRKVLADLGD
GLCPDEDB_00292			MPKAHHPYLTATLGEAALRLPPELAQPLEAAFAAANEAPAPINLPGCLQRIRAGDAADGQPWTGPASTPGQAVAAARRDRAAVGLVSLLELYHAAERVRVDGQEKDDIGDGTREGLMLACRGLAEYVALQVGGAQ
GLCPDEDB_00337	K	Component of the Rcs signaling system, which controls transcription of numerous genes. RcsB is the response regulator that binds to regulatory DNA regions	MPPFPSPRDSPCRLLLLDPHPLLRHGVQELLARQAGLQVDGSYGRSGDLLQRLQQQAAAIDLLLVDALPIGDSGEGLELLRHVSRHWPAVPILVLSAHCNAGVVSLALQAGARGFLSKACAPQMLLRAVSVVARGGRFVPPELRAQLNQSRRQRQQSMRSPRLSTRERAVLQWVLRGCSTGEMARRSGRAASTISTQKRAAYRKLGIRNDGELFRFRHLIDAD
GLCPDEDB_00349	T	regulatory protein	MHPRIIIADDHPVVLHGIRIVLQTYLMDIVGSARDGAQLLELVDHHDCDAVLTDLSMPGAGPDGPELIDALRMRRPGLPVVVLTGARHPGLLDSLLREGISGLVDKCADFAELPHALNAALAGQVFVSQQLRHHLQARDLLFPRQSAPLSAREQEVLELLAAGLSVNEVAERCGRSPKTISRQKAEAKRKLGLQNNQELFDYLQTRRG
GLCPDEDB_00442	K	Transcriptional regulator PadR-like family	MSRTASPRARSTNPEVPRRNGQPRVLSRGDLRLLVLALIGEQPRHGYELMQLISNQFMQAYTPSAGTMYPLLASFEQAGWIEAEEVDGKRIFRITAAGEFELKVQRTQVRLAQRRAFDRAREITKASLPPPLAGALREFKRALVHHHGRWAEGEAEEVAALLTRASALLNGTAGSESPPISTTQPD
GLCPDEDB_00450			MNTSDFRSLHAQYDPDNAKTEREPSPDPNSFVATLHRIGTGTAADGQPWPERHQLPGRCLQLADADCALAGLRVVAELMLAAERTRQNGAPEEYLGDRVMEGLKMACVALTAQVTERLQVRE
GLCPDEDB_00459	S	SnoaL-like domain	MLLLTLPLLAAGLAAAPAPSDDLREQIRQADTQLFAAAFEACDADKAAAMTTQDMEFFHDKDGKSASSREDFRRSVANMCSNARKGGWSLRRERAEPSLQVFPLHDERALEIGDHRFHERGKDGVERWVGQARFIQVWRRVDGRWLAERVISYDHRPAD
GLCPDEDB_00533	Q	methyltransferase	MNHGQALIDHNRAAWDRQASEVREWSRPVESSTVAAAREGRWQVHLTPRALPLDWLGDVRGRRVLCLASGGGQQAPVLAAAGADVTVFDLSDGQLEQDRSVAARDGLRLRTVQGDMRDLHAFANDSFDVVFHPISNLYVPDVRPVWTECRRVLARDGMLMASFYNPVLFVGARDPQLDAQGLIRPQYAIPYSDLEDLPPAEREAKLARGDALTFGHSLTELIGGQLDAGFVIDRFMEDWQPQPRFLIDRYLPTFLATRARRIG
GLCPDEDB_00546	T	HAMP (Histidine kinases, Adenylyl cyclases, Methyl binding proteins, Phosphatases) domain	MKRTPSAMRGHAFHFLRYGIGFLVAHLLLIVLGLWAWDALLEDRTEAGLQAEMRGTHALLQHRFAETPREQWPTLARELDADFAYALRMVPLAEAMKALPASQRPPFSNGRVQIDLEHMRSLQRIGDSDYAVMLGPLDEALPDEGWQDSEVSGVAILLLILMVAVALPMYVMVYRLWRDVSQLAQAARQMRDGQLDTRAPRAGTALVRPLANAFNHMAEQLQQLLESQRVLAQAVAHEVRTPLARMRFGLADLEDTALDEIQRDALGGLRTDVDRLQHLTDAGVEYAALGRCHQLTRQRLQLAALVRGVVAQFAPLPMPVQQMLSPAGLVNVNRHMLELALRNLLGNALRYARRQIRIASTVNDGWLCLQVEDDGPGIAPELRGQVLQPYVRLDPGSPGFGLGLALVQVVADKHGGQVEVTDSELGGACIRLHLPLESGAAVECDAAC
GLCPDEDB_00547	T	response regulator	MLDIVLVEDDARLGTMVSDYLQRHGYQVAHERSGERAVARILADKPALVLLDVGLPDQDGFEVCRQIRPHYDGIICVLTARTDNIDQVLGLELGADDYIGKPIEPRVLLARLRAHLRRHRRVEPRDGSLRFGELSIDPSTRNVQLQGALLELTTAEFDLLFLLASNAGQILDRDALLRGLRGIAFDGLDRSIDARISRLRRKLGDNPEQPERIKTVRGRGYLFSRSAWG
GLCPDEDB_00548	E	Asparagine synthase	MSGVVGAWLPPAEDEHLLQQLAPMLRALQQRGRGRIGYWTDAEAGLALGHCRAPTDTPLQPLSSDCGRYVLCLDGRLYNRADLQSQLRDLPRSCSDARLLLQAIIEWGVERALSRIEGAFGFSVWDRESRELWLARDPVGERPLYYGWYQGRFLFASEMKALQAFAGFAPSIDQDALSLLLRHDYVPAPHTIYRGIHKLVAGAMLRIDLNDHAAGGSSQAAQGGSRYWCARDAMQSALQEPLLPAPSLEQATDQLETALQKAIAARMHSPLACGAFLSGGTDSSLVTAMMQAQSTLPIEAWTVGFDDPGHDESDWASQVARHLGVQHHLHRMDARQGLDLLQRLPQVWCEPFADASQLPTLLASELLGARKPVALTGDGGDELFFGHPSYGRALRNARLCGGLPDWVRDLARRSGNRMNVERGRLGGWRALVAEVAANDVEGHYLQRVTRWRQPAQVVLGAREPMTIFQQQDTALPAEARIQLLDFRMDLAEGILAKVDRAGMAAGVETRAPLLDMEVVRLAWRLPQHLKYHDGEHKRILKHLLARYLPEPLVYRPKRGFGPPMARWLAGPLRDWAEALLDPQLLRNQGCFDAARVRGIREAFLRGERKWHTHLWNVLMFQAWHQHWHVNRGR
GLCPDEDB_00561			MQAGREPQQIDVRRPVPQVVAGVQVAIDRRSSMNNAPCLAAGAFVYLSKEVHHV
GLCPDEDB_00710			MRWPWSAAPIPRLDDAQADVLLQDLLSRDATRITDAARVVARLFSASSLDALSAHVDLIEQRCQGIALGGMLISNQAYLKAALRRLRYWRAREGCLCALNPGYPFFDPRRLIEQGQMQLLSVEEAEGCLGDCHAVACTQCGQHWQAIDREYHYPWWEWKAA
GLCPDEDB_00786			MNRSLPSDDTLRSLHAQSLHALSPATLARLRQARHGASATRHGRLRWWLASACSLVVALGLGLQFTGHGTLTGPAPAPVLASVEDNSALYDENPDLYLWLGDTDLAME
GLCPDEDB_01036	S	4-oxalocrotonate tautomerase	MPLARIDLRKGKSADYLQRVGEAIYQAMRAVGVPENDRFQIFQQHDADTLIYDPGYLGVDRTDDFICIQITWNEGRTLEQKKALYAGIADGLHAAVGIRREDVFINLVEVKKENWSFGNGVAQYVS
GLCPDEDB_01064	S	PepSY-associated TM region	MTLRSTAKRWTYLVHRWLGIGGCLLMLLWFVSGMVMLFIGYPKLTPGERLAALPVLGDARDLQGLSVLPAVVQAEPEVVALTTLRGEPAYVVRNGSNVGAWSAVTGQALLPVSAQRAEASAAQFAGGQAFVGATRVDEDRWTHSRALDAHRPLYRVEVGGAQPGDVYVSSHTGEVVQDAPHVQQRWNYAGAWLHWLYFLRMQSVDPVWTWVVIVLSALCTVAAISGIVVGVWRWRFRGHYRTGARTPYVEPWMRWHHLIGLVAAAFVFTWIFSGLMSMNPLGVFSSTREAIDSGRYRGGAVAVDGALGESAALLAAVDDARFKPVEIQWRRIGGELFAVLLDGQGETRIVSGSDGHLQVARLLPAAWLQQKVRALSDAPVQGYWVQHAADAYFYPRAPEAMNGAAVRRFPVAVADFGDAEATRVYLDLATGDPLLTMGRRERVGRWLFHFLHSWDLPAMLRQDIARLAVLLLLSLTGAALCATATVIGYRRLRMKLRRRRR
GLCPDEDB_01066	K	DeoR C terminal sensor domain	MHVIARLCTNVQTYSMSSDPSPLPAQRTRQILEELRQQGRVIAAELARRYAVSEDSIRRDLRELAAQGLCQRVYGGAVLPPPKERPLRERLTRDRGDKAELAARVCALLQPGQVVLLDAGSTNLAIAQQLPAALGLTVITNAPQIATAASMLEGTSVQLIGGRLASGGGAVGAEALAQVQRLRADVYLPGPCAVDGDTGVWAMDSEEATLKRAMVACSSRVIVAATTEKLGARGNWQIASLDEIDDLVLTTTAPPALAARFHAAGIAVHPTPP
GLCPDEDB_01089	K	Transcriptional regulator	MPRENLNDLQAFVHVAREGSFTKAAAQLGVSQSALSHAMRGLEQRLGVRLLTRTTRSVSTTEAGARLLDTLGPRLAEIEDGLAALAEYRERPAGTIRINATGHAAEYIAWPRLAPLLQQYPDLKVELTADYGLADIVAERYDIGIRLGERLARDMVAVPISPPLRMRVVGAPSYFRQHVVPRHPDELADHNCVTLRLPTHGGLMPWDFGQDGNELSVRVSGQWTFNTMGMTRAAALAGSGLAWLPEDQVQPMLDDGRLQSVLDDWCPHFDGYYAYYPSRRHVTVAMRTVLDALRGPMAG
GLCPDEDB_01121			MTASGNPPPLPHQTLAQLQLTSHLQTLRVLFYALAGFHWVAAVALLGLSGWVAQSRGLEDAWMLTTVYASIAVLAAVLGFVQLHTARQLSHRTGLAWCQRAAWLGVLAGPLGMALAAYAWVFLSKPEMAALFDRGDHLSA
GLCPDEDB_01141			MGTAMRGQRPALASLLAWVAMLALLLGTLPLLPLGQAGMAVQMPLEERGGEGALQEEAPAKLRRCAAAPVKSAEKARPPLLLASQWLRTELELVPATPAMPGVRPDWPLAAPDTPWADAPGRRQQRGQAPPLA
GLCPDEDB_01180			MAVPRHSRSALIFLIAAIVAALVSMPLLRAVGMVLWPVFVIAWLINLGAAWHLAQWARQQGRSAWAFGLPAALGTVASIVVFVLLALLGPKSPVR
GLCPDEDB_01197	T	diguanylate cyclase	MARKASPIGLRTWVWILAGLFVVCTLPLMAIALVQGTLRFTAAEDNLASLRQLRQTFDLANLVSAERGPANSLLGADPADAAEQAPLAAQLVAARKRVDAALLQLDTVFKADPGVVDEHGLLADAQRRLQSARAAVDRVVAQPHDARRVEEVERAISGMFSVVDRLHLLTSAQINVLVSADREAAIPAMQGQVLIDLREHGGRLASNVMAPVAVPGAWREEQVRAALQTEGRLLELWRLAGSHESVFRSDPELSWHWDMARRQFFGESLPMIEQLIEDGRRGLPPPWTAAEFTTRYVPTLQSLEALRDGYLSVSIARFERTRNREAMRLAVLVATALGTLVVLGVALRIAHRQILQPLLQAQAQVIQLASDAPGPEQHITHPLAEMQRLFDAIEVLREKSRERSALTSELRQLAGTDELTGLLNRRALDEVVQQRHAGGDASAVVILLDVDRFKAINDGHGHDAGDEVLVRVAQLLRHQLRRSDSIARYGGEEFLVLLADGDLAGGRQLAESLRLALQQMDIALAGGTVLRVTASFGVAEGGTDALGWRTLLRAADAAMYRAKAQGRDRVRVAGGGRITR
GLCPDEDB_01220			MPPVQARNRRMLIVALLLVLLVLGLNVVATVVIVRRDGLSAGGRTVQLLLVWLLPLVGAILCMAVATAGGSGSRGDGGGSHDTSVGYSSDNHSHHSYSSSDCGSGDSGGGGDGGSCGGGD
GLCPDEDB_01253			MGGSDPKPFDVAESSPLRVLWIVLPLLAAFVACLYAQLYKAPASAPWIEVTLSPPWFRMGGSAAWSLLVIALLGIGLGTAFFRRRVELAGDVLDVRSTMYRRRVPVAQLRLDQAEVVDLQRDRRYGIRVKTNGYSMPGFYSGHFRLQGGGKGFALVTDRARVLALPVSDGSTLLLSVDRPQALLDALRKVAASAPRQ
GLCPDEDB_01390			MRKTGMLVITGLLLAPTVQAAPACREPAAVARAFYEATTGNGDLLDPPAALVSAAFGKALRDERACQQREEGICTIDSDPWLDAQDGDIDSPVRYSWKEASATTGQVEMRYLVWKKAYVTRLPMVRQGQGCWQVDDILTNSGRSVRKSLAQPVP
GLCPDEDB_01399			MNDINPRYPAVIQSALRFLDGKGLARVQSAPLLHRLLWCMGIALPPPILAGFGTNALVQGLLFGLFWTALMWLMLWQGSERPLALLLAAGLLAGALFGVVMAGLMRSLRRHRKLPEWRQFRAGQAD
GLCPDEDB_01607	M	Pilus assembly protein	MRALLTLLAMLLALPAAALDLLPTTLQLPAEGGQGELWLFNPGPGRWQGRVQILSWDQQTDADVLRPTDQLLASPTLLDIPPGVRQRIWLLPRQPASAVGEQAYRVVLAPTTPGLQRYSLPLFRGHATPMTQSRLHAGIEPGQSHTFLRLSNTGTLHARLNDLAYITSGGQRTLLLPGLAGYLLAGHERRWALPARADGYAGGHFQARLQDGRVIDLVAPGPAIAASAPSGL
GLCPDEDB_01608	S	Spore Coat Protein	MRTLLLGLLLVAGLLAAAPARAVAVCAAVADPTLPFGNVNSNAPGATTGTLNITVTCTTAALSVLATTGVRVCVGIGAGSGGGSSSSWRTMKTSTSDSMNFQLYNTSNFSQVTGLTPRGSPPAQELTLTYNVPLTGGSGTQTTQLSAQIPANQILASGAYSSTFNGANVVLTWAWNEVLLGNATVPANCNGGATGTNSISNAFSFTATANVLPQCGSYVTTNMDFGNVTGGIPANIDRTATLTLTCLKNTAYQVSLNNGQNNPSVTSTRRMATTIGGSTYYLTYELYRNAARSLRWGNTLNVDTVGGTGSGSAQQLTIYGRVPPVTGQPPAGIYNDVVQVTITY
GLCPDEDB_01736			MSDHVPVSRPNPFFELLFGGNMLEGTFKAVIWVALLSAVLAWTTFR
GLCPDEDB_01737			MASVSPTSEAHAILRAPDLDSAERVYLGLMPDLEHVSALARRALGQSRVADAARGYALSMTLVGLRLQELEMGEASAKEHRQATLRSLRQAFSA
GLCPDEDB_01754	MU	outer membrane efflux protein	MLLLHVGGLVVRRITSVAVPRTGRGLSLQAVLRPGALLATLALAGCMSVPVPDLPDRTPSAWTQVPQGQGVAVDARQWWKVLADPALDGLVDQAVAGNLDLQQATLRLQAVRIVAGTSDSRFLPEISASAKQVQDAAAVDTYFHAGIEAIWDLGLFGAAESAQLSAQASAGNAEALRNAAQVAVIADVVRSYLDLTVAQAQQDLLARQQTVDERGEQLALVRQRLRLDEPGELDRLRARQAATRAATAQARENADNAARALALLLGRDGPDPAWRAYRTPPKLGTFSLQQVPADLLRHRPQILLAESEVMQAAASKGSARAAMYPRISLGGSILYAYNLTQNARSNSDSSPSIGPYVDIPLWDWGQRRARFHADEKQLDAALLGYRKAVLEGVSEVEGALGSLARQDSSIQSLRAANDAANQQVKRQARQVQLGLSSEFDGLDTQRAALASQADLIGAQGARVLAFASLYRALGGAPLPVEAEGEQQ
GLCPDEDB_01755	V	FtsX-like permease family	MIALARKTLAYEWRRFLPVVLAMCFAGVLLIVQAALVLGIFGTAAIYVKASSADIWAGFPGTQSVNYGHAISADVESHLRMDPDVTRVEPYEWVDGEWRSSAQGTGNVSVYLSGISTRDDAMMFARILPADLRAQLRELGAVIVDSADLDTLGVDLQNNRAWINGKAVRVVAAQPGLRGLGGVNVLASLDTARAIAGTDPHEGSTYFVAGLRSPDLADRVRDRLAASMGQATPVEFWTEPEFASRSQQYWLFDTGAGIAVLFMAVIVCFVGAVITNQSFASVVAGSVREYATLNALGAGRYALARVVFEQALLIGGVGMLLAAAFSTVVLLIAQTQRVPVQLTPMVILGCVALVAVMAMLSSIMAVRSVVRSDPSLLLR
GLCPDEDB_01757	M	Secretion protein	MTKTSHLLPLSLALSAALLLGACSRDAPAPAQSPSGKAGATAVGKVAVARGIIDVEGGLIALAPPVDGSITAAPVKEGATVKKGQLLLSLDGALLQQEVAMASADLALANDRLKGSQAQLRELERNATRLSTGASEGVSSNQQADAAKQQLAGVRADVDVASAQVDLAQHKLEHARLKLQQMSLSAPEAGTVVGQVPGLGAFVQAGKPAISLLPARPLQVRAELSAAYADAVQVGMKATVVPDSDGAENTSTLPSARVVRISPVFAQARLPEDAGRGVAKVVECVLEFDGEAKARFGQHVRVEFRK
GLCPDEDB_01758			MPRRYVRLFWLLVALTWLALIAALVNAGFTPDYWLLHHMEGAELPYPTSTVIVFALLGTVELVVAALIVRPWRLKRLWLRLLIAFALLLAWSVPWMLSAMHQPPVHGMHLLWLLLLDVGLLLALCMVSAVSAWRTLRRRGRADAPPPQH
GLCPDEDB_01760
GLCPDEDB_01771			MSKIMADVRWLTFRLKNGQSIGPERLKDGWVIASETARCEVRREHIEGSGLVYALYAPANLASPRRAEMRMREFLMSSGYTFTMGTLGG
GLCPDEDB_01772	S	alpha beta	MRPLLRCALALGLLHASTASLAAPTTAPRTLSGELQGAPWRLDVPADWNGDLVMLAHGYEPVGVPRTTPMAAGDSTAALLGAGYAVAQSAYSSQGWAVAEAITDMEHLRQHALGELKRVRHTWMLGFSMGGAVTIGSLELFPQHYAGGVSLCGANLSGEQIAADLLTTLVAFDYFFPKAEGLPVTGLASREAAMLPQSELYQGIATALQRDPAHAALLAQRLQVSPDEVAGTISLHALVLHELATRSGGMPVGNRGMVYSGFGDDAAFNAGVRRIDAVPAAQARVRATLALTGALQRPLVIQFNHNDPTIVPHMQTVYPQLAAHAGARPAPRVLPSVGEGHCGFSEAQVVDALKTVQR
GLCPDEDB_01780	D	Important for reducing fluoride concentration in the cell, thus reducing its toxicity	MQALNNYFLVFVGGGIGACLRHACNLIGARVAVGSPWPWSTFLINISGALLMGVVVEVFAMRNGASPQLRLLLATGILGGYTTFSTYALEIGLLLQRGQHGLAALYAGGSVALGLAGLFGGMKLARLVLG
GLCPDEDB_01781	K	sequence-specific DNA binding	MKKAGHPRPADLARAAKSTTATISNWLNDHVSASHVKAEQLFRIADAAKLDARELLYGVNGRGVGEPGNAYIPSQAHLDVWQDAYELVSHLVAENGLEIDHRRHAALDLLAFELLMDGFSRSKVARVLTTSMT
GLCPDEDB_01882	K	Belongs to the sigma-70 factor family. ECF subfamily	MNSVRIWEKSYALRRRLLRGFFLRRGSASEDAEDLAQEVYLRLLRSTGEDADAVENPEAYLFTVAANLAREHARARSSLPPLEDVDLLAEVLKSEEDIEGEFERAQRWNDIRSTIARLPATTRRVMELHYRDGLDCPRISQQLQVSVHMVRKHIGKGLEACRKALGARELT
GLCPDEDB_01883	PT	Domain of unknown function (DUF4880)	MNRTSSPVADDTIACEAMDWFLRNREGALDEAGRLAFLDWMKRSPEHVRAYMHALALHRQVGEALQSPLPDDAAVPPRQVAAKVVPLFGSVHAPPRAVPRRGRARWWVAAAAACITLLGVGLVPQVMPTEQLYSAGQGELRDLVLPDQTQVRLNADSRLRVRMGWFSRKVELLQGEATFDIARDRRPFEVAVNGLEIRDIGTVFDVSRRLQSTRIGVVSGEVEVWSQGVDPRRLAQLREGRVVQVDARSHAVESLDLPLSMLLDWQQRKVSFLDERLDEVAAAFNRHNQVQVRVLDEGAASARLSGSLDAHRIGALQAFLERDPRFVVRREGDTVRVGSR
GLCPDEDB_01884	P	Outer membrane protein beta-barrel family	MRNTLYLSIILALSPCSVPLAFAAGADGLEARVSTPIAAQPLARALEQLSRGSGVQFLYSAGGDARMAGAVPRGATVRQALDALLAGTGLGYTVVDGNVIAIDPAPARNQPKPAAPKPREAEAMVAPTLDTVKVIAAHEVIDQKKSSPVIKDSVVYDEMDSYGDETLAESLMAAPGLSAVEDAGEPRYVTVRGVQANLNYTTIDGIAIASVGGSGSGERMNNLQLIPSDIGTRTDIYKSFSAEQAPDAIGGVIDIISRSAFDRSGKYVFADVAGIYSTAETNVERSAGGNHETLGHFGKSAKMVFSNQFGVDQEFGIVAVARYEQRSRNSVKRWVESNYYYNDAGKYLTDGTTGPDEAKGWNGLRAPGNFSTGTYTNFITNFGGSAKLEWKPSDDPFYASLLLYSYRFYENSTMNKTDLYGNAKFPVRNQTEDSGTTQINSIYIKNRHDRWDRSNRGAIASFNWDMGDRSRLTLRGGHTEETFHNSQVYWGVRAYPSNLFVDYENDSHGFPNAVAVSDSSLLTSSAFKLNPAQAYVSPRDAKESIDNLRADFSYNIDADARGFGLAAGAEYRHLKIWQDIDFDYFKSSATLNDYLYPGSTLLGSVPGFPLIDNRKWNEQLLPKLGNNNAAYPNANFTSDYKYVEDITNAYVSAHYAWGRLLLIGGLRYDHTRFDAYSPFSDDGGTTYTSAFRNTSGGYNNLLPSLNATFKLTEDQRLRFSASRTLGRPTPSNIAQATSTSCGDDEEGRGFCSIKQGNADLQPRRSTNIDLAWDLYFNGNNGLVSVALFDKVIKDDIYTLTTFEDVGDTRYRVTQPMNTDESKLRGVEFAVANRNLQWGRQRFDMYFNATRLEGQTNYRISDGTERRLDRLLYQPDWSLNGSVIWRMPWKSAQLRLSGTYRSRMLVDFGDTQWLDSYYDPYMTFNMGFSHKVSKHVTLKYEAKNLFNTQPTYSTGPNGRFRTEIDDYGRFFYFHIIYN
GLCPDEDB_01885	P	Alkaline phosphatase	METINRRRFLALAGLSAAGAWMGTAHALAAQGDATALNPRNLLAKPRFASTPFTLGVASGDPSADGMVLWTRLATEPLVFGGGMPTRPMLVEWQLAADEGMRRVVRQGTAMAHPELGHAVHVELDGLAPGRPYWYRFSVGGHASAVGCTRTLPAATAAVDRVRFAVAGCQHYEEGHYTAWRRIAEEPLDFVFHYGDYIYEGESQPGLRKMNGQPFTNLRNHVGPQIYTLDDYRRRYAQYKSDTDLQAAHAAAPWFVTFDDHEVDNNWAGAEDQDDTPSEVFLLRRAQAFQAYYENMPLRRSAFPRDGHMQMYRRARYGTLMDLHLLDTRQYRSKQVNMALREEVESPERSIVGAKQERWLFDGLADAAPRWHTIAHQVALGNYMREKDGVVQSSDDQWSGYLDSRRRLLDHIQKVGFGNVVTACGDAHRHYASDLVQDHRDSGVISSEFLATSITSGADGQGVDAYARNQLAHSPYLKATTDKRGYVLCDVTRDAWIGDMKTLDTVMQPNGAVQSWKRYAVEHGRPGLQEA
GLCPDEDB_01892	S	Serine hydrolase	MSTTPTILLVHGFWGGAAHWAKVILELHRNGHDRVQAVELPLTSLADDAGRTRKMIRQIDGPVLLVGHSYGGAVISQAGNEPNVKGLVYIAAFAPDAGESPGGITQQHLPEAAPNLAPDSDGYLWLRADKFHESFCQDLSEDEGRVMAVTQKAPLASTFGDAVSDPAWKHMPSWYQLSRHDHMIAPENQKAMAARMQPRRLLELDASHASLASQPKEVTALILEACAAIGG
GLCPDEDB_01942	N	Flagellar basal body rod protein	MNNVMGIALSGMRAAQQGVQVAAHNVANLATPDAQRLQLQRSAVEQGGVQAAVTPTGADVSAPLGDLLAAKAEVVAFAANATVIRRQDQMLGSLLDREV
GLCPDEDB_01975	S	Alpha beta hydrolase	MATTGLGFIGRTTLIITVLLTLGGCATLRQFGPSVQVASVTPGQYIALKRGDILTSGKLSAATTETLRVAGLDEGVCAKPGLPCIEAMESSIVVREEDKRSSLAELWLQYAMTLPAPKREYSASGRAKSAITELDADFQPRLDAWMQVARQAYAYLFFTERTANQRGFEDRQTQVRDYYNLAVQEASVQLYDAYATGRVHGQANHFQLGRWTFVLAPSGEASPLDTRTPTELVPAASLSFTGTLRSVHRRDGFGAELVAVMNDPAGSTATPPSAATPAAQASTSAAQSWSEMPSPSMTVLLRFSGKNLWEVLHDDEPELEIHDPYQVTEVTLHGQQVPLAANFTAGYALWLARSNFSHQSLRSLFGGKGGIDTPHLYMMQPYDPNRRVLLMIHGLASSPEAWVNVANELMRDDEIRQDFQVWQFYYPTNMPIAMSHDAMRHTLSEVLKHFDPSGKAQASHDMVLVGHSMGGVIARLMISSSGDHLVDTLLETAQMTPAQRELLRTKGAPVLTFLPEPEVSRVVFIATPHRGTDVAGTRLGRWIGRLVRLPLTVLEDVATIANDGQIDRNDGKHGYQMNSIQNLDKDDPFVRAVADLPMSPKVHYHSIIARAKADGPLEKTDDGLVPYWSSHLPHADSEKVIVSGHSVQEATPAIVELRRILHEDMQQHSATVK
GLCPDEDB_02135			MNESDSFSSYTIVEPINDDTPLPDLNSLLGILKRMRGCEGADGHPWPETDVSPGRRVSLARSERALVGLLTVLEVLHSADRCRVAADPERHLDEGVVDGLFLACRGLVEWACHEVRPE
GLCPDEDB_02138			MRTSFFILSALCLGLLSGCASGPEEHASSREITSAFVADDGQLYLLPRYDEPMRFNAAPFREYRALMDSPLREAVVCAQMYFHEDRRDPANKAKVHGSYALLLRPEQVTAELAGQFKLERIEVLPREAKAVEERARYYLPMDRTRYALAFDRACSLSRKGGSYYSALFEGDGERVQLSDAAALAEKGKLAQPLNARAQRILPEREDKPGAGSAAGKVLGAALIPVAVPVFVLSLPFLGPDHWK
GLCPDEDB_02139			MTLVMVDGKEDREHYFFDTESFYLRRGPVPTAVPLSQITSVTRTSDRIYGRYVWQVCFSKASGRKCVTFTNNLTLFNRDFLLFLEAVRKANPLATVDQAGLFF
GLCPDEDB_02152			MSHPLSTLGVIHTAVSLIPVLSGLYAFIRHRAIDPATRAGKLYLVGLVLSVATSFTVSSTGGINPGHAFGVIVLLVAFGGVLAARLRWLGRAAPYASTFALSFSFLLSLVPGVNETLTRVPAAHPIAAAPMAPVVLHTLLVCLVVFVIGVAAQCWRLRNRALAGRS
GLCPDEDB_02177	K	transcriptional regulator	MKRADRNEQRIAQILQAALQCFLAKGFHQTSMRDIAQAAGVSLGNLYNHFPGKEAIILAVAVAESEELAPLLQRLAASEGERAQVLAFLRDFHALCRQPEWATLAVEVLAESARNPAVAEAFAANRRQLQAVLAEALQQVAQRERRRPVLAPALQAQVLLDAIESDALRRGLGEAGGGDEASLDLGLLALLLGARA
GLCPDEDB_02178	S	Protein of unknown function (DUF418)	MSAVDRRLHGLDLARYLALAGMVLVNFRLAMAVPAEGAGWLAGFFHFLEGKASATFVTLAGLGLVLATQRQGGWPASVQTWRRALFLMVLGLLNLTLFPADILHYYAVYFALAVVWLRASPRVLLASIVGLAACSFWALLHWNYSEGWNWQTLEYAGLWQWPGAARNLLFNGFHPLMPWLCFFLLGMLLARLQLSQPRVQHALLVLGLLLIGAGHGVQQLAQGTPWQVWLGTQPMPPGPAYVLTGAGAACSVIAACLWLARVRPGDWLEPFTAAGRMTLTLYVGHILLGMGTLESLGLLDGSASLASVLLWALLFLMLATGAAWLWSWQFARGPLETVMRRIAG
GLCPDEDB_02179	M	Phosphotransferase enzyme family	MSFASAQHLGEVLQQSYGITPTAVVPRPVGADANASVYRVDARHGQWWLKCRTYQVAPAVWDSLHWMRGTLGIDEIVAPWPALTGGASVQRWGLQFTLFPYVEGQSGFEAALSRTQWKRLGEVLRRLHGAQLPAELQQALPIVRLETAALETVGQWLAGEGLAAAKDGLGRAFVSVWDQQHARIAALHAQARELLAALQDAPVDLHLCHTDLHAGNLLMGNDGGLHLIDWDGLSLAPRERDLMFIGAAVGGRWGRENPLGFEEGYGSDRGDPRWIAWYRHWRILQDLIEFQQVLLGSDGEDRSPQLRRQSLHYLGEQFAPGNVFDAAERVYRALDQVPGRCQDRPR
GLCPDEDB_02190	K	FR47-like protein	MRFGQYWLTAPGTAHLGRIIVSPQARGRGLGRVLMQLLCAEALRSPDVQRLSLRVYRDNVAAVALYRDFGFQPVEDASTPELLFMQRSDG
GLCPDEDB_02224			MDIRFMAGTTPVTLSRHWFTGAMQLQSATEKVWVQHPLHPGTHFSFSLVQSWLRHIAGHEVLVERTRPLLFAGFRPQRLRVLVDGVQVAEQEGM
GLCPDEDB_02231	P	Heavy-metal-associated domain	MEFHVDGMTCGGCARSVTRAIQQIDPNASVVADPPTGLVKVQTTASQEDVFAAVNDAGFPPRTA
GLCPDEDB_02256			MERDIVEDLHERQLAALEQRLRQALLDDDHDALTALVSPALFMMDGQGGRLLDLPWLGNWLAGNLHVRSLQSYAVETLLCGRLALLSSDVRLSVRGQGQERELKLRLLRVWTCSSGESGAQLLSMAVLAA
GLCPDEDB_02281	K	Helix-turn-helix XRE-family like proteins	MMRSESERKELGGFLKACRARVDPATLGLPAGRRRTPGLKREEVALAIGVSVSWYTWIEQGREVRASPEVLERLAQVLRMSDDERAYAFALSGYGVPLESPDESVTDGLRQLVEAMQPIPAYVRNTRFDILAWNPAIAELFVDYSQLAPHERNTLRLMFLYPPYRTLILNWEEMTRGLLAGFRAAMAQAPDKAPFLALVEDIAAHSEEFRQWWPEHDVRRFDEGAKKLNHPTRGLLDLQYVALVPESRHDLSLVTYLPRR
GLCPDEDB_02282	C	In Escherichia coli this enzyme appears to be an NAD NADP -dependent succinate semialdehyde dehydrogenase	MSAAPTTAISRDPATGQQIASHPFATDAELETILDRGQVGFAAWSVKSLEQRADVLRAMAAVLRRDREKLAALATAEMGKVQAEALAEIEKCAVLCDWYADNGAQFLRDEPTQVPDDKAYVSYLPLGVVLGIMPWNFPYWQVMRAAVPILMGGNGFLLKPAENIVGTAQLLDAAWRDAGLPEGTFIAANISREGTSRAIADDRIAAVTLTGSVAAGRSIAAQAGQALKKVVLELGGSDPFIVLADADLDAAVDAAVASRFQNTGQVCIAGKRIIVEDAVYDRFVARFCQKVQALTIGDGRDPANRIGPMARQDLLEQLDAQVRASVDAGAQLLVGGHQLDRPGAFYAPTVLAGVEPGMQAFDTETFGPVASISRARDADHAVELANQSEFGLSGNLWSGDRARAMQLARRLQTGGVFVNGFSASDPRVPIGGVKKSGFGRELSHFGIREFVNAQTVWFDKR
GLCPDEDB_02371			MAITLIALLLIETVLLMAWVAGYFSWGITLFNERIAASPAMQARLSLGSLERDLPQDKWLQLAFHALPDGSMAFRESFAPSFGLRYFPVMRGRIVLNARRHEVRVIGLCSWFVAILSLLLLPLVAMRPVVAPMLLVLPLFLASYLVQKRRYAAIVEALRMQLRADFPR
GLCPDEDB_02372			MSAALAGSPQGPGSSGAFACDPPLDASCTRTMTLIRALPSLTDSERPRNASVREQLQQLEEVAREEIRELQQLADARPAPPRADEALLGLAWDLGLDGEALK
GLCPDEDB_02392	S	membrane	MILPLKRYAQFEGRANRREYWMYQLFLFLVATAVMLLAGVLAILLRNSAEALAGILIGMVVLLCVMWLATIVPLIAVTVRRLHDCNQSGWLFLLALVPGGGIVIMIFSLLPGTPQENVYGPVPTGP
GLCPDEDB_02404	T	helix_turn_helix, Lux Regulon	MNGLPAPRPLRLALLDDHEVVRRGTALHLSRDARFRIVASHARSDELIDSLQQMRVDVAIIDLTLARDDRSASELTPLLREHFPHVTLLAFATLSPSIHINQLIATGVGGVVSKAEPLPMLSDAIVRVSQGLPRLPPDCTLPGDCEELSRNEREVLELLLAGLTVSEIALRRHRSIKTVSTQKVAALRKLRLRNDAEIYAMRQQLESP
GLCPDEDB_02509	T	Response regulator, receiver	MQSGMSQRRCNLLLVEDQLDLAALMEEALEDAGDQVTHAYSVFDALGLLDNQRFDGAVLDVELRDGVVFPVADRLTELGIPFLFVSAVYDQLVPQRHRRAAFVAKTFHVGELQATVRRVMGDGCVQPPAH
GLCPDEDB_02598	T	Domain present in phytochromes and cGMP-specific phosphodiesterases.	MDEAERLLEIERLHLLDTPPEPVFDAIVAAARAATGLTMGLITVVAEDRQWFKANIGLEGVSETAREISFCTHAIRQDELFEIPDARQDPRFSTNPLVTGGPRIRHYAGIPLGSTHGARIGTLCLLDPMPGVLSPSQRELMVHLARVTTQVLEQRSTLMAQVGQAKALHRELKRSVDFLERTNRAARVGGWEMDLLTNEVRWTRETKQLHGVRSNFTPTLETALSFYREDSRNIIQAAVQRCIDEGTSWEVQLPMTTADGRAIWTRVVGSRQQVDGHPRLVGAIQDITDERAALDALEASETRYRRLFHYSLGLICTHTLDGTLTSVNPAAVQSLGFEESQMIGRSLCDLMPPEKREGFRAYLARIQANHTDAGVIELIAADGTRHYWAYHNVLDNEASPPYVLGHAQDVTALRMQEQQLRDMSFKDPLTQCYNRRYLHRLDELIDERWACVMFDLDHFKHINDTQGHRRGDAVLVEFATFLRSPLGKDETVVRLGGDEFMVVLVAPANGRLSELEHWYQDHAALSPSAFSMGAAINTAGEPVADTIQKADSRLYRTRARVRRERREDPAAR
GLCPDEDB_02629			MHVLLVMVGGVLLLGVFLLFGRLWSVGQSQLPTALLAFIATWLLVTLANMWVGVSKAGYAVREELPILLLVFALPALLAGLLYWRLAR
GLCPDEDB_02642			MAAGVLLGGVVLLVWWQRQRAPTAPPAVAFPAPASDASQRIEQRLGDDHAFRNDVLFLLAATLRDRCQPAQAGLLARMANRASLPVLAAVSAVTQQDPSLDRPIYQYIQHRADATQCGQPLQMPQAGGRSMAVDIEQYARTFPDSYFDPQRSSVPRDFGGLPLQQRAGNACNSVVYSVLPLGGTDWRCSSLRANARARVRGLCEDELRRQHGDIGGELDAAVGQGMQATVVSAIAALPEDCR
GLCPDEDB_02643	S	protein conserved in bacteria	MNRSHLLLALGCLWLAGCTAPGGHAVGVTPEDKPAPSATGEAPIARWDALRPDEVTYQRPPPQIGLSRNGMEGVGGLIDDTGSGTPPGQEIDHSSPDRAKQFGSSRVVDAVDGRAVDLDGYVVPLGTNDAGLVDELLFVPFYGACIHVPPPPPNQIIHVTLATPIALGDLWDPYRLVGRLQVKRFDADIASASYDAAAATLTVIRN
GLCPDEDB_02647	P	Protein of unknown function (DUF2796)	MKRSAALFLLLAASAAQAHDIRQHAPHVHGQATVEVALDQQTLEFALQAPGIGILDYERPPANAAEQAALARATTVLKGGSWVTLPTAAGCRLATGKADAEGFDATAAAPPPGQHRHAGFSATLQYHCAKPAALRAIVVRLPVLFPGLHEVIVNSATANGQNRSVLTPDNLRVVLAP
GLCPDEDB_02648	S	MerC mercury resistance protein	MDHIPTTPARALAQPPTSARWHPRFDLAGAWLSLACAAHCIALPLLLAFVPAAMMALRSFQHPGHGAMTLLLMMSHWEWLFALLASSLALASTSAGVHRHGRWPPLRLACIGAILLLSASLYLPLKESLLWHGVATATGGVLLACAHIGNRRALRTR
GLCPDEDB_02674	O	Protein of unknown function (DUF560)	MRHPIFLMILLLAAADVRAQQDDLRRVLEQGSELRHQQQDQQRLQQAESARPTITIDGQTLRVERTVDDLGQALYLSLQHQQWGAAQRFLDEYIELPGHDPLLRHYAQGGLARVAGNHHRAANEYEALLAAQPDFLPARLELARVHAEDQRDRDAEALFTAIAGDINADDPATAGVRGRVDAYLAALQARRRWKGALAAGPAWSDNINRSSASRTCLFGVGDTCIIQRNLPDAQRAMGLDYDGNLERRWALAGHHGVYVRALAFGQAWRGHSAYNELNASVQAGYSWRSARHTLQIAPSYDYQGLGNRALQGGSGLHGEWQYALDARSLLRLEADWKRQRYRQRGLASNYDGELAAVYATWFRALNTRWTLFAGLDLSDSRAANPANGYRQRGLRLGAARQWTGTTATVFVSLRERDYEAWSPLLEARREDSEQNLIAVVRSEHLAVAGLVPSLSLRYARIDSNVGWLYSHDRSLLSLKWERAF
GLCPDEDB_02675			MKMISRSVLAVAASLALVGAAHAADIVGAASARTDAELYVAVGESQVNGGPHRAGKAGIGVGTVSQAKPVDFQGLSAYSAPTTVNGVTVRTLAMPITGAPGSHAGMGHFNFVKVGSGDVWFGEWSKDGAAGGFNNRQVYFVGDRAGTTLPAGVASYTVAGLNKFNGSNLLSGTFDADFGAGTLDGALSGNGLTLAIVANINSADASFAGSANVNGSVNGTTQGQFFGANAATLAGIATFAGNSQYDTAFGGSKN
GLCPDEDB_02677	PT	Domain of unknown function (DUF4880)	MTTSEPSPRQARQALRWVIQCSAGPLPERQQRTLQRWLQADPRHALAWRQQQAFWQGLDAAGPDVLAALPGLTADRQGLRPIAPRRRLPWLLASAAAVVLMVAAAPHALLLARGDLRSSDAPRVVQLEDGSTAVLDAGTALAVAFDGQQRHLRLLRGQAWFQVAHEARPFQVEAAGGLVREIGTAFSVSMLDTTVTTQVSEGVVDVRPGDGSVQRLHAGQARVFRDGRWLQPLRQADPDAMAPWRRGEVVIDDQPAAQAIANLARYRRAPVWVLGGQGASVRVSGLFHLQQPETAIYAVAAQAGLRVQRLPGGALVLW
GLCPDEDB_02678	K	DNA-templated transcription, initiation	MSPNALALVELLIRERRALSRFIARYLDPASTEDTLQNLYLKASSVPGDPPILEPRGYLYRMAYHHALNRSQSDARERRAMAEYALDMAEAGHDGEAHALDQAQLREITRTILALPAQVRECFVLNRYLGLSEREIATRLGISKSLVGKHVLRAALLIQQHQQGMH
GLCPDEDB_02684			MSRRKLFESPEPSSQMLGVGPAYVSVEGLRQHLAEFLLYAGRPVVIMRGRSEVGYFLPARCWRQRDDDPLAAAAADQLLDAAGFQAEDIQQVEQEFNAMRQRTVLHSRR
GLCPDEDB_02689	U	Haemolysin secretion/activation protein ShlB/FhaC/HecB	MTPVPCRAVRLPLRLHPLVLALAALPLPLFAQEAAPAPSVNINEYIVRGNTVLDPRQIERAVEPFLGPGKTLADVEKARDAVNALYQQAGYQSVYVELPEQQVSGGVVLLKVQQTPIGQLRVVGTKHESPERILERVPALAEGKVPDFDQAQKELTALNEGGRRQVMPLVREGQVPGTMDVDLQVEEKSPWRAGASINNDHSADTEKLRLSASLAYDNLWKRGHSANIGVYLAPEDTKQAKVFSASYTMPFEGTPWSLEASGYKSDSRVLNAGGQVGTGTGTNVIGNGHSIGLKLNYRLAGSSQWWRQLSLGVDFKDTEEDTQMGKESLKTPLKYAPITLGFVGVRQGEKDQLSINTQLVAGTRRLFGYGSDAIGFGQKRYWADPSFVAFKADVANTRTFSSDWQWYARGSLQVTDAPLVSAEQFAAGGMYTVRGYLSAEAIGDYGGLASLEWRTPAWSLWSGTDLRVYSFADAAYLRLRQPLPEQRDKYNLASVGLGAQLRLGEHLQLRLDYAWPYADGPVTRKDDPRLHFNISTSY
GLCPDEDB_02690			MRESLMVELRAALILALLLVLAPVRADEAKKQEDAAPCIEVQVNGERIPAWDCLQRKLAPASKAAKSPALPEAERLMRQPGNQLMQYNLEGTRQRMGDAFGRSVVPQRPAR
GLCPDEDB_02691			MMKQKRQRQLLAWADTNVAMVRNMDGRRWDRNRMLTLLAATLLLAVVAYWGVTLSAVAPTAAASETHAEAPARPLFDAVASLPLVRLLSPGAVQTEVVVLGVMAGDHAPLALLSVDGRPAEAYAPGQRLGPCTVLASISASAVELNQAGQSRSLPVPELPPVPSDGIVPAAP
GLCPDEDB_02692	NU	General secretion pathway protein h	MQHVPRGFTLLELMVVLVIIGICTAGIGLGLGSLLDPARQLRQEAERLAQRLQVARDEARIDGRPLRWQADAAGYRFSRREGTRWVDVQRDDLLRPQQWQPAGIAVQPTTPIELSPEWIGVAWELRLSLQGRQLRLRDDGSGQLQVVQ
GLCPDEDB_02693	NU	general secretion pathway protein	MRGFTLIEVLIALVIVSIALAAVMRSVAVATDDQSRLRDRRLALMCAQDRWQELRLAGQPPQDARQRCVQGRSSFLVLQHIGTGSDGQPQLELSVVAEDAPRQSLARMQLPWTAAQ
GLCPDEDB_02694	U	Prokaryotic N-terminal methylation motif	MKRTAAGFTLIEVMIAITIMGVLALICWRALDSVASSDQRLRRADAETTTALRVLQQFQRDIEMRADDALMNGAVRPADQPQRLLPPSLVSERHPDGSFALEITRSLGSDGLRWQRVRWWRQGSTLWRASGAATDRYPLPAPDPSKGIAVAQDVQRFEVRAWQPGAGWALLPSKGEVLPATGLELRLGLRDGRGPLSYRRVLEL
GLCPDEDB_02697	P	PBP superfamily domain	MIKYKTLAALVATALLATVGAASAQTVTGGGASLPADLYKGSSDSILPANFTYAVTGSGTGKKAFLENNSLLFSTTGTVHFAGSDSVLSSTELSTYTTNFNQPTNANRYGALIQVPSVATSVTIPFNKAGSAVDLSVAQICGVFSGAISDWSTIDANRSGPIQVVYRPESSGTSEMFSRFLTAACAAENAGTSNLVGGKFAIKSTFADLYKRDANGNLPAFLVAAPATGGTSLYNAVYAAEGRIGYVGPDVIPSVTDATKVAKVKGFSPDQVSVQATLDTVAPPTGTAAEDPANWVPVFGNPSAGYPIAGYTNLVIGQCYKDSSVATSLRGFLARHYPATYTVAYEKSITDHGFIPLTKAWRDAIRNRFVLASSTAGLNNPSTCAGIGRPL
GLCPDEDB_02698	U	General secretion pathway protein	MALFDYQAANAQGRIEKGQLDADSPRGARQLLRGRGLTPVQVSAARSAGSGWGARRLSASELAWATRQLASLLAASLPLEGALSAVIEQAERPHVAQALTAVRADVRAGQRLTVALAARPRDFPPIYRALVGAGEDSGDLARVMERLADYIEERNALQAKVLTAFIYPAAISLVSVAIVIFLLSYVVPQVVTAFVQARQTLPMLTQMMLGASAFVRSWGVWAGLGIAALVVAWRLALRRPELRLRWDAMLMRVPMVGRFVLGVNSARFASTLAILLDAGVPLLRALEAARQTLGNALLARCADDVSARVREGAALGAALKVQKVYPPILVHLVASGEKTGSLAPLLDRAAQTISREIERRAMALTALLEPTMILVMGGVVLTIVLAVLMPIMEMNQLVQ
GLCPDEDB_02699	NU	General secretion pathway protein	MSASAPLPYAWVRSHGVMLSEVGGEPVLLGTADTAAWAVAELRRRHGPLSFQALDAATWQQRLGEQYRDGGDAAAVVGAAESEVDLDRLMQDMPEVTDLLDAQDDAPVIRMINALLAQAARDGASDLHIEPFETHSVVRYRVDGTLRDMVQPRRALHAALVSRIKIMAHLDIAEKRLPQDGRIAIRVGGRPLDIRVSTVPTAHGERAVLRLLEKDAGRLQLQRLGMADDTLATFTGLIRQPHGIVLVTGPTGSGKTTSLYAALGQLDSSTSNILTVEDPVEYDFAGIGQIQVNARIGMSFGTALRAILRQDPDTIMIGEIRDLETAQIAVQSSLTGHGVLASLHTNDAISAVTRLADMGVEPFLLASSLRGVLAQRLVRRLCTQCRRAEVDGEGRTVWRAVGCAACANSGYRGRTGIHELFVVDDRVRALIHEGQGEPALREAARRAGMRTLRQDGQRWVDSGVTTLEEILRVTGDD
GLCPDEDB_02700	NU	secretion system protein	MRAMRSFACSTALALIVCMAHAPALVLAQDARDEPVQLNLVDTDIGGVLRMAARFTGRQFLVDPRVTGKMTVVSDGPVSRTQAYQLLLGALRMRGFAVVENGGVSRVVPQADAKLLGGRVGSGGAGGEVATRTFALRYENAAALVAVLRPMISPDNPITANPGNNTLVITDYADNLERIARVIASVDTPAGMDTDVVKLQQGIAVDVAAMVAPLLDAQGAEPTQKVVVMADPRSNSVLLRSSSPGRNRLARQLVEKLDRAQDESGNLHVVYLRNAQANQLAGVLRGVVAGQSDAPAMGSNEGITPLPGDANRSTPAQPSQLQQAKTGGNALESQRLDPNRRDPIDAGSTGFSQNGISVQADVATNTLLISAPEPVYRNLRRVIDQLDQRRAQVLVESLIVEVNQTDAAELGVQWMLGNGRTFGGTHFGGATGGSGLSTTARTTLDVLPKDGLKIGVIDGTINLPGVGQILNMKALANALQSKGGANILSTPNLMTLDNEAASIMVGQTVPFVSGRYVTDGGGGSNNPFQTIVREDVGLKLRVRPQISEGGTVKLDIYQEVSSIDAQSANSTAGIITNKRALDTSVLLDDGQIMVLGGLLEDSVSHGRDAVPGLGKIPVLGALFRSDTRKRAKTNLMVFLRPHVVRDPAAGQRLTRDRYDYMRNAQAGAQPAQSWALPALSAPQLPPQDLSVLGQGNARDDQGQPLQNSSLAALYPSGDGDAQLVQFAQGLDPARASQGVAQVRALGLQAYAEATPGESGQRLRVRLPRDPATLDPALQQLRGLGYTPELVIGP
GLCPDEDB_02701	U	Type II secretion system (T2SS), protein M	MTTRTLWLGEGLVGLQHRWQRLPPRDRRMLWVMVVALLVAGLWSLWLEPLLKQRTYWQAELPRLQAQSRALAPLLRARERQQLAQSQHPTLAGLRDGIKTAGLAAGLHIEARDGRWHLQVQAVPADALWNWLLPVLADPAIELQQLQLTRTGDANMPAARISGNIVMVAAAGAHP
GLCPDEDB_02702	U	general secretion pathway protein	MNVQLRVRLPALERLHADSAVDWAQLHKGDVLAHGRDTLAALGLRHPQAAVHACLDPNDLILLELQLPPLSGRRLQSALQGEVEAMLLDDLQEVALAHGAQAADGTVPVAWLGQQAIAQVQQMLASCALRLQALYPTPLLLPWQDGQATLQVSGEHLLVRSGRDRGFVQWYGGRDACAVMQALAVRLQQAGVQAVQWIDSVPPTWPDSLPATAVTHERQTSGPLPGWSLPLPGAGRQAPRLAIGLALAAVLLAALGLQLQVSRWRIEGEALQQDMARQFSARFPEITDVVDPVLQARRALAVPLPAPPLPPLQRQVASTLQAVPELAGQVRSLHYQPGQLDMELDADAQALADDPQRLEHWQQAVQAQGLRLAREAGGHLRVSGAGQ
GLCPDEDB_02703	U	Type II secretion system protein K	MSARMRSVSSVRQRGMAVIVALLVVALVAVIATALLTRQSAQLRALRGDQLRVQVRMAVDATLERAAQQLREDVKEQLTTVRSGRWARPLELQAPLPVQLQLVDAQSMFNLRNLLAHGRPDPEARRAFIALCAGQGLGQGACASAADHIQARLRDGDMQAQAPLPRESLIEQALPGADPMPLQALARRTVVLPAQTLVNANTSDLRVLQAVTPAVEPARLQALLGERDAGHWLLNRGDIANRLQLSNEQMAVLPLGIHSEWFLAVGQVQADGSAVDFRALLWREYRDDGVRVQRVWTRIGA
GLCPDEDB_02704	U	General secretion pathway protein	MARQVRGRRARQQGFSLIEIMVVVVIIGILAALIVPRLMDRPDQARVVAARQDIAALMQALKLFKLDNGRYPSAEQGLQALVKPPQGSGGLPVTPYLDRLPNDPWGHPYQYQIPGTHGDIDVFSLGADSKPGGDAGNADIGSWQL
GLCPDEDB_02705	L	Transposase	MLELDRHLSQSLEQARHTPLNVQRYGHSWVWVLSSDAWADAARWAALDGSAHPLAALRKALDLQLRPWPEAAMSPLPLDAGDARLLQRAALLVVMRDLNSAQRVYDDLRYHQAYRMFIGLDHGTAWSPMQCVRLLQACAHPLLRGCIDDALASVPQHLFESACAPAARVAPAPAHAQRISGGCLSY
GLCPDEDB_02706	L	Transposase domain (DUF772)	MRNETIGVLDLRRNLSALLETTQRRPLMVHRYGSPWVCVVSDAQWQQQAVLLDFDPQSHPLAMLLRLQQQVLPLAETGALPPAALARALLLMDMHGIDDLAQLHEQVLHHRLWHWFVAGTHGVMDGWQLPAVRIAMASWCDDVGMTDALVAFAARSDVAVLARRCGGSAPQLQREACRRMTLR
GLCPDEDB_02707	PT	Domain of unknown function (DUF4880)	MDPDDRPQRPLDAVERQAHAWVVRLTSGEATAADGRRFRTWCEADPRHREAFGRARRQWEQVRLAGEQLPAAERQPVAPTPAQRWSRRAFLGAAIAAPASLVVVAAIRPPLGLWPSVTAMAADFHTGTGERLQIAPLPQLKIELDTQSSLRRRADAQGEGFELVQGQAAIETGAGLRLALFAGPGCVIADEGAVRLDVRNTHGQVRVTCLQGSARIEHPQGRLQLQAGQQTHYDERLSGVVAEAVASEVSAWTEGMLVFRRAPLREVVDEINRYRRGKVLLGESALARAPVSGRFRIDDPDAALEQLRLTMSLDLRRFPGGIAVLG
GLCPDEDB_02708	K	Belongs to the sigma-70 factor family. ECF subfamily	MSNGTAGAVDLMDHLLGAYDELKRRLVRKLGSEELAGDALQDTWMRLSARRDRLDAVQNPAAYLLRMAMNTVIDRQRADHRLLSLEEVDTLMDMADPAPGPAQAAELDFALEDMVGLLQRMPERRRRILLAIRVDGLQQRDVADHLGVSLRLVQRELKAAQDYLAERSGRGRQVRF
GLCPDEDB_02709	P	Secretin and TonB N terminus short domain	MFYVRGLNGHHAVRTWKVAIAAWLLLSFAAAAQDGVHAYDIPAQPLEQAVERFSVISGWSVMYPGDLAAGRSSHALRASLPPLPALQVLLQDSGIEAEVIGEQRVVLRRGTPSASEAGVGAELPEAERRRRYGGLQQRLRAAFCDDPEIAPGRYAATLRFHVDSEGQVHAPELLSGSGSARRDARLLQAMHGLVLATEAAALPQPVTLQIRPSGTDHDCGRRTPLP
GLCPDEDB_02710	K	helix_turn_helix ASNC type	MQYQLDNLDRRILDALQRDGRLQNLELARLVGLSPSACLRRVRLLEEGGYIDRYVALLNEAKVGRGFTVFVRVWLRGQDEDTTNHFINSIKSFPEVLECHLMAGDCDFLLRVAVADLDAYRQFQMQHLNRIAGVQNTKTEIPMQRIKQTTQLPL
GLCPDEDB_02711	E	AzlC protein	MDARTALPLPDTCDTAPRAEFLRGLRAAVPVMIGFIPFALVLGAQAAQKGLSALEVPLMTGLNFAGGSEFAAVELWTSPPHIALIVAITALVNSRHLLMGASLAPLLQHLPRRRVLPALFFMCDESWAMGVADARRRALGFSLAYYLGVSAGLYTVWVACTALGAIVGPMLGDIHAYGFDMAFPAVFLVLLRGMWQGMKAARPWLVSLVVAAATYLLVPGAWYVASGALAGLAAAWQLAEDAA
GLCPDEDB_02712	S	Branched-chain amino acid transport protein (AzlD)	MIFNGLIHWTSVLTIVLMAAATYLTRIVGFLALRNRTLSKRAVTVMEAAPGCVLISVIAPDFVADKPADLAALAITLLAATRLSMLPTVLIGVVSAGVLRYLMG
GLCPDEDB_02749	S	Fusaric acid resistance protein-like	MHSPTLLRPHLLQAFARFKSPAVRTDQEAVLFSLKCLLAASLGLYVSLRVGLNRPFWVIGTVYLVSQPLSGATLSRGLFRLLGTVGGAVATVALVPRFANAPLVLSAALATWMALCLYLAMLDRTPRAYAFLLAGYTTSLIGFPAVMVPGEVFTIAITRVQEIAIGILAATLVHGLVLPRRVSMRVHARVAAVLEDAERWTRDMRASASDTVLATDRSKVAADLLELHVLSIHLPFDSAHGVAQVQILRALHDRMLDVLMLSSAVEDSIARLRSPQAGTMDASGWRDLLQASLAAQQAELDLAHADCRVLQAQLHTARPDWRLHVPDRLARNVQGAVIHRDHRNAARSALGAFVGILLSCVLWIVTGWSDGATAVSIIGTACVLFGTIEAPAPHVMRYLVGSCIGVAVGLLYGLLIFPALSDFVGLMAALAPVLLLCGSFLARPPFIMAALGVVLTFPLIAGLGATNTVNIVGALNNSVALCVGTAMALCSMQLFQTANAGRNRTRLEGSIRRDIARHAAGQGDVTRAWLSRMLDRIGLLAPRLQGRSSAAHDLRALFADVRAARASSQLRALGRRLGDPRTQSLHAALVERIAAHFRMRTHAPRSVDIHLLELLDRLREAAAASSGADREHLSHLLCGLRRDLLASPLTHRH
GLCPDEDB_02750	S	Protein of unknown function (DUF1656)	MLSDLSIDGVLIPGLLAVAAAALVLSMLTSRLLARLGLYRLFAARPLVGLSLFVILAELMIRLPPLLEK
GLCPDEDB_02751	V	Multidrug resistance efflux pump	MKHLLAVIGRWSATLVVFAIAVVAALSLWNRYEIRPWTRDGRVRADVVRVASDMGGLVTQVLVHDNQRVSAGELLLVLDQPRFAAALEKADAAVSSARATLALARRESTRDNALGNLVASETRERNAAKVDTELAALAQARAEQRVAQLNVQRTEVRASTDGIVTNLDLHAGDYLQPGAQALALIDTRSLRIEGYFEETKLACITEGDAAVARLMGDTRDVRGHVDSIAAGIADDQRSSTHNLLPAVAPTYTWVRLAQRIPVRIRIDDAPLDTRLIVGRTANVTITPSAAGACK
GLCPDEDB_02752	M	Outer membrane efflux protein	MSVRTVRCGLFALLLPMTACVSGPDYHLPASAVAASPRAARAFVSGQEASFSHDAPPDRWWQLYGDPQLDAYVRDALAANTDLRAADANLRRASATVLEYRARGAVQGDVDASGTLTHTGGYTQASAAPQSYALGLHLSYPLDLAGGIRRGIEAANADAEAVAAARDQVRVVVAAAVTRAYLQVCASNHTLAATRQVLAIQRATLEATRRLAAGGRGTDFDVSRAGAAVNRSAAAIPHLLAERQASLFELAALMGKVPADYPREAEGCPQPPELQQALPIGDGWQLLQRRPDVRAAERSLAAATAMIGVETAGLYPQITLGASSGVAGTPAHLLSADGFGASIGPVLSWHWPNRRVAKARIAAAGANAETALASFDGVVLKALRQTETALSACTQELERERSLAHARRDAARATEQAQHLYRFGRIDFLDVLSAQAELADAESALAASRAERIDRQMDLFVSLGGGWAATDSVPGGVQ
GLCPDEDB_02763	S	Protein of unknown function (DUF3348)	MAKAAQPVLGGPEFLRLLARLSDGAMPASSPALTDRLGQWVDWSRAVALSGALGGRLPEPGEAAEAVEDVLADCVQAHTSLLASISEDAEAERLLDLAEAAAAPNFASLRQRYRVLQQAIQTATGRLRGRLRDQLVQVSPELARLAEVDAVMEQTLTPREHSLLATAPAVLGARFERVHGQPGWRAAFRHDMRTLLLAELQLRFHPIEGLQDALRSH
GLCPDEDB_02777	K	Acetyltransferase (GNAT) domain	MPTIRPAHVDDLPAISAVCLAAFTAAVPPSLSAAGIATFGSVAAAEAFGARLHGDNHILVAEQDGRVIGVIELKEGRHLAMLFVDPACQGQGIGHALFEAVLPQVREPVLTVRASLNAVPTYLRYGFALDGDVGEFNGLVYQQMVRAAA
GLCPDEDB_02780	S	Flavin reductase like domain	MSGETLPYAGPWAGVFPAPAPVPSVEMPPRALRRLLGHFPTGVAIVCARDAQGKPIGLTINSFVPVSLQPPLVLWNLALHAQSLSTFQSATRFAISVLAADQEALARRFADPQVRNRFDGLALLDDDEDAPPRIAGAVAHLTCTRHAQWPVGDHLLLAGRIIEVHENGGAPLLFHRGRFQPGPAELLVEVR
GLCPDEDB_02792	C	flavodoxin binds one FMN molecule, which serves as a redox-active prosthetic group	MQVTRRPTSTTASTTSEPSAALSILVVVASLSGNTRELGRQIVERCRAAGHAVHWQEADDLRQAPPLAADEADLVLLGCWTDNAGRTPSEMKAWVAGIAERGERPRQLAVFGTGETQWGQEYYCGAVHRLIRYFHSDYPPLEIEQMPHGQRHAGAIEAWTDAVLAHYWSNTDADHRRHHA
GLCPDEDB_02796	H	TonB dependent receptor	MYRTTLNLLAGAIALGLTAGAAGATESADTGKDSTTLGAVLVTGSNIKRSDTAGPNPVQIVSREQIEQTGRSTLTDVLRNLSANAGNSFDEQYTGSFAAGSASIGLRGLSPKNTLVLVNGYRVSNFGFALNTQDTFVDLNALPISAVERIEVLKDGASAVYGSDAIAGVINIILRKNFQGVEVGGGFGTATQGGLNERKANLLAGFGDLEQQGWNVLFGLDLLKRDRLDADQRAYTRSGDFRDKPGGRLAGWSTAGGNWLSNPRAPQPFANCPDGSQLRPYSDFGSTLPGQACAFNAQPFKTLQPGAERLQASLSATYRFNDSVEAFADVLYSHNKADQIFSAPLTVGPGLRAYNPATGTLIDVPAVLPVGHPNNPGSAPLPFEYTFFDLGPRLKDNTQVFYRALAGVRGSGERWDWEVAALTSQSAQREYVDNFVNRYAFEQILRDGSYNFLNPSSTPAALDALRLQTKRPGWYKLHSLNVKASTSLWELPAGAVGFAWGAEFRKESLDARTSAQVLSGTELRPAINVVNGERQVSAAYAELSVPLHRTLELQVAGRGDHYDDFGNAFSPKVALRWQPLDSLLLRGSFSRGFRAPSLPEIAPGQTVSYGSVIDPLDPLQPGGSRGVTNIRTGNPDLKAERSRNFNVGAVWSPDGDTSIGLDWYRIEQDNLVKPDSAQFIVDNPTLFPGRVQRDAQGRIQFITNQYANQGELTTSGLDLEANRTFRTEGWGNFTVAGSWTHLLSFKQPLVAGQAPYEGAGNNRHGALPRTRGTTSLNWAVGDWSSTLSLQYVSGYDQRVATATSNPGLRDRIKPYHQLDLYVAYEGIPNTTLSLSVLNLTDKDPPFDPAGGCNGFDISQYNLRGQFISLGARYRF
GLCPDEDB_02802	E	COG0346 Lactoylglutathione lyase and related lyases	MFSHITVGTNDMDAARRFYDALFAAMGARPGVFDEKGRLLYFKDGRMFGVTAPIDGQPACHANGGTIGFTLDSAEAVRGWQDAGVAHGGTAIEDPAGIRSMAGRQLFLAYLRDPDGNKLCAVHVMT
GLCPDEDB_02810	P	receptor	MPIHALQPARLPLAAALALCLLPATRTLAQDSATTLDSIQVSGSWLGTGLHDSVKSFAGARTVVDRRRIEASGAASIGDAMRRIPGVQVTDNSGTAGSSVSLNIGVRGLTGRYSPRSTVLLDGVPLAVAPYGQPQLSFAPTSLSNIESIDVVRGGGAVRYGPQNVGGIINFSTRAIPTGAGLHGEAGVRYTAYDHGGGDSTQYNAFLGGTGDNGLGAALLYSGQDGRGWRQGSDDRFNDLALKFAYAIDEQQELRAKLSYYDVRSLTPGGLTRAQYEADPFQNTRPTDFWKGHRTGIDLGYTNTLSPNSEFEVLAYYNESNRASSLINAANTQLTVQPRDYRVLGIEPRYTQRLHWGASVHDITAGYRFLRERGNDRSYTVTRRTGVASATTRFDNATDAHAFYIDDRIAIGQWRITPGVRMEWIDMDRRQAGGTATFSSRNDKALPSLNIAYLLTPQLTVFGNYTTSFGPVQNIQLNSQTASNPLNPEIAKTTELGARWQDGALRAEVTVFKMRFDNQILQVPGITPPTFQNIGATDHKGVESALEYHFAEDSALAGLELYANYTWTKAIQQSGDNRGLDVPFYSRDTDSVGARYALAGWTFNVSSTHQSGQYADAANTWAESADTRVGRVPGVRLWNAQVAWQVPGLGDSEIALGVNNLADKRWYTRNVDGNAGRMVAAPRTFYVQGRYRF
GLCPDEDB_02812	S	MgtC family	MRFIETFQAGPFADTVVSLLAAFVLGTLIGAERQYRQRTAGLRTNVLVAVGAAAFVDLGMRIAGSAEAVRVISYVVSGVGFLGAGVIMKEGMNVRGLNTAATLWCSAAVGSCTGADMLAEGVLLTVLIIAGNTLLRPLVNAINRIPINETATEATYEVRLSVDAEAVPRVRERLVDALEAAQYPVGDVQVVEHADAPTDVIAVLVSTAVSADELDVVLARMEHVPGVLHATWEVSTRD
GLCPDEDB_02813	K	MerR, DNA binding	MRELDIGEVVKRSGVPASTLRYYEQLGLLQALGRRGLRRQYDEQVLERLALIGLGQAAGPSLQQIGASLPPQRGCISLDREALLAQADVLQRQITQLQRVRRHLQRAAACPEAQDARQCGSFRKLLRAQQRMAGG
GLCPDEDB_02814	Q	methyltransferase	MTSTPPVDQNALWNGPGGQIWVAQQAILDGLFQPLADLLVDELPDTVTQLLDVGCGTGASLLASAAARPSAHCTGLDISAPMLALARQRAEAAGLDADFIVADAQQHPLPTAHFDWVQSRLGVMFFEDTEAAFANLHRAARPGAGLRFIAWRSAAENPFMTTAERAIGDELDLPPRAPGAPGQFAFADGQRVRRLLQAAGWKDVEMVAVDLPCSIARDALPTYVGQLSPLGLALRNLPEDRATSLRNKAVAAFTPFIEGDRVRVDAACWLVRALA
GLCPDEDB_02821	OU	Type IV leader peptidase family	MTLLGLLAIGVCLRIAISDLYARRVPNAWLLSASIIAIALIIAGQFSTPRQPWLAHAAGAALGLVALLPFYAIRWMGAGDVKFFAVLGLMLGWKALLPIWMVASLAAGLHAAVIIVGRRLGVMLPTGLQMQVNRASNQWQSHPALRDMQAARQGRHGIPYAAYLAITGIGWVLASVYGGVA
GLCPDEDB_02830	S	Protein of unknown function (DUF3613)	MSAMPLTRHLLPALACLLLTGGAQAQQQPLTGQMLGGSTPAAPASQPLQSESLATVDLATPPAPVPQAAPAAVATTDGNAAAARPGRGQIGDTTRDLFRLQASGQQAGQRLPILGDQATLSYARYMKSFEHEIPDFFETDVAKSKGSSSSGR
GLCPDEDB_02833			MPRMRCSPLLCLMLVTAVHAQTNVYKCVDGPHPVYQQTPCQGHAEWRWEVPEEQSLSRGPVPKPAGAGSAVPARPRTVRSGRPQAALIPISTDPRACERARQRRGEVLAKAKRLDFVQRRQLDDAVYDACR
GLCPDEDB_02840	K	Transcriptional regulator	MGHPLAASRMATVFPPDPPAASLAPQQAAALQRALRYVDAHLSQPLRVTELAAAACVSRFHLVRLFRTGTGASPLRYVRRRRIERARQLLPGAQLPMACLAQQLGFFDQSHFVRSFRAETGCSPGQYLAGDAALLLPLDRVSNGVHP
GLCPDEDB_02872	K	helix_turn_helix, arabinose operon control protein	MSRYFTFADYRRFGHRHGFDYRADPEHLRDDQWAGHGEVNEQFLRGGMSLIASDVHNRFPYVATAQQSPGLAIRVMLQGQVDVRIPRRGGFTLRAGTAMTAHHREQVEMTGAHPGETRMRGVSVMVPGQIDPDLFHLPQLETALNSHLECRHWAIPHTLLPVLGQLFDSPWEDGIDALWREGVALQLLAVGLKAEDLQTDPVRTLRAGQRERLERVRAYLHDDPSHAHSLVELAQLACMSPSSLRRHFAQQYGCSVFDYLHEQRMRHAEQGLREDGWTVEQAAAASGYRHPSNFAAAFRKRFGLVPSRWRTGPSKVG
GLCPDEDB_02875	EGP	Major facilitator Superfamily	MPSPRLRHEAIFLLVFALDLVNMFIATVAYPALAAELHADVGTLAWVGTAYMLGLSVVIPLAPWLAARCGERRLLLVALLLFAVAAVLAGAAPGIGWLLGWRLLQGLAGGLLIPVAQAAAYRQCTSDQRGALTRRILLVALLVQWLSWRGVLWASLPLAVVAIGLVLAWMPADGARSAPRLQAYALSTAMLALGALLLALTWLGEPGHRAAGAVMLLIAMLLAAAHLRHARQQLQPLLRWSLLSHRGLRLAMLVYLAVPGVFIGSQLVSTLQLHQAGYSAARIGGLMLPWALASAIAITASKRLLARFGPATVLRMGMILQASGLLLMALLPQPAFALAALLFALMGAGGSLCSSTAQTLAFHGVEGEALGDASALWNLNRQLSFCLATAAIALLLALAMQWLPARATSVALGLAAAMTLLPMALLRRPQRITLSQPENT
GLCPDEDB_02891			MNYRLQIHRDGAHWGHFDCSGPDALQRMDAIAAQLPADQGFQLKRQKGVGEERILSSNADGLRVLASQIQYRDI
GLCPDEDB_02896	S	Iron-regulated protein	MWRSSRRWLPVCLLALATVASAQSMPGSVIDLANGRHLDEAAFVARAADARRLMLGERHDLAGDHAAQRWLLQALQRRRPQGSLVLEMIASERQPRLQRVQRWLAKGNQAEGARLQELLEWDTRWPWAAYGGLVQDAADAGTPLFGGNLSRAEVNALLASTKGVRFPVAAARQRLSAVVLAQHADAAPMLEGMLAVQQARDTRMAQVLLDAPAPALLVAGRWHVLRGTGVPGYLSPATPALVIALASPGETVDAADADLLWVLDDE
GLCPDEDB_02904	CO	Thioredoxin	MSSVGPVPMPVVLILMCTLLAMIVARLWPRRAVGMPLPSAAGIVLDMLLIGLLCGRVSFVVLNFALYRSEPWSILQVTDGGYHLMVVLVAGLSWGLWRLRPWRQLRAPVLTSALVGVLFWVAGGQLLSAWEERQMPLPALQVADLQGDRIDLQQFRGKPLVLNLWATWCGPCRREMPVLATAQQAHDDVQFVFLNQGETLDEVQGFLAGERLMLGNVLLDDDAAASTVLGVQAYPSTLFFDADGRLRELHLGELTAAGLEHKLRRLR
GLCPDEDB_02976			MLHAPAPAHHDAIALQAGVLGSVLGVALYKAIALSALATGSLIVIGLWLLACALLAAWALAACLACLALSRRVFVLMLALSMILMICVA
GLCPDEDB_03036	O	Predicted Zn-dependent protease (DUF2268)	MILRGLLALACAGAVGVATAAVPAGPQILTEDVSRFYALYDSAGGKPSVAQLRGYLAEGSAGLAELAKARRVSPERIAESIASQPELYAQGRNCLAELPAVKQRLTQVFSNLQAIYPQTRFPPVTIAVGRGRPVGLTSKSGVIIGLEALCAADFMNANVQDRFVHVIAHEYVHIQQTGLIDFEPGDPRATVLRVSLGEGIAEFIAELISGNVGNGRHAAWTRGREVHIESAFALDLDSTDLSPWLYNYKPGSQEPYDLGYWVGYRIAKAYYLQAKDKRDAVRALIQQDNPKAILAASGWTPGMWMPAKVTGVAARTAAR
GLCPDEDB_03038			MKAIVLAATLSLVLVSNAHAQSLPTELAQLGIIAGMPYAKAKRLLDAAGWQVKPAQGAPESLEGFPEVGCQKGGKQCATTFEKGEQQIAVRLGTTLAGQPFVQSAD
GLCPDEDB_03040			MSDEFTPILPTLDDAKAEEMIGKVVLVGVTRYGGDGQVKGLEQYAGTVLRISADEGVVLADENDGHERYLPPMLDQYQPAEPGEYRMRTSGMIVVDPDYLATWDLHAQQ
GLCPDEDB_03103			MRAVLLMGLVLLAGPVLAAPPAPPSVWLERQQTAAADEANAAAVSAPKAKERCRVAKESKVGDTVVQHRVCEDPPKKPAGKV
GLCPDEDB_03124			MALHRFIVVGMLLALAGCNTPASYEGADFPASAQCRVQCQAGYRSCMAQNDSLGSRQSNCEQRMVPAPDKRCKDVDNPDLRHACELKTHDCTMRAPMMSCGERRDSCMSSCG
GLCPDEDB_03328			MVITVQRNARHWSVLDPQVHDATRYARGAEAFDVAAARALEHHRRTGQRSTVRVEALGSAVDALHVGD
GLCPDEDB_03337			MISSTVIHRSADAGGAEVRVLDTTFKGKHVFVAWGLRGPELTRSADPAATVAARKALHAVAGHSEGPRSPEVFIANQSAVAITVYRLLTEARSGDAIFFLCDSSAVVEWLITALEVQGAD
GLCPDEDB_03338	S	Protein of unknown function (DUF3011)	MTLRPLLPITGAALALLLAATAVAAQDYDTDHIPALRCESQFNKTEQCPIEGPMRLARQLSVTRCVEDQNWGQSRRMLWVTDGCRAEFVADEHGRWPGRGRSRDRDNEGERLVCESYENKDKECRIRVRHEVRLVRQKSVTACIEDRNWGWDRRGMWVSDGCRAEFRVY
GLCPDEDB_03340	K	acetyltransferase	MNRTSSSPHLRDGIPQDADALIALDSVAATDPRRIMQIADWLAHGVVQVAEQDGKIVGYLVIHHHFFGEAFIDMLMVAREQRSQGIGAILLRHAITWRGGGKLFTSTNASNTGMQRLLAAAGFVGSGIVHGLDEGDPELIYRFAED
GLCPDEDB_03487			MSSPSCAALLVIAACVLLQALGLSLQLRPDNGRACLHQHRQELVCLAWTPAVESPARAG
GLCPDEDB_03543	S	3-demethylubiquinone-9 3-methyltransferase	MLRSRPFLMFTGQAEAALALYAEAFADFRLLAMQRHPDGAGAGVPGQVRQAIFLLGGTHYLCFDSLDVHDFTFSPSISLFVECSGAEQFERAARVLGEGGHWLMPVGDYDFSNRYGWVQDRFGVSWQLSLGQMPDP
GLCPDEDB_03650			MSLASTLLRVVLMLSLLLNGLNAAMASGHEEMGRMAHTAAALEGGNADCHHHAGMQADQAPQTKAPAHDAHCQIKDCVRSCAQHPLLVVQALPFMAGPALSLAPQPMPATGRPAPPLPPISRPPIG
GLCPDEDB_03658	S	Putative esterase	MRLIMLSLLLSVVSAAPLMAAESASPAAATPLVIGETFTIESKALGETRRINVYRPQPWGLDPKAPLPVLYMPDGGIGEDFLHVAGLVQVLSGNGSMRPFLLVGIENTERRRDMTGPSKDPQDQKIAPRIGGSAAYRTFLRDELMPQVRQRYPTTEERALIGESLAGLFVVETLLQEPTLFNSYIALDPSLWWNRGAMLAGAARQLPAVTRAQPRVFLASSGQPELAASAAQLATLLQQASPSPLVKYLPLPEETHATIYHPAALQALRTLFPAPPPASP
GLCPDEDB_03661	O	Predicted Zn-dependent protease (DUF2268)	MRLPFSLIAALLLPCAALAAPSQVVTDDIGRFWATYDAVRAEPDVERHVALVQARYIDPCSPGLHALMQVRNYTAREYAEAMRAWPRFWTSVRPLTANAQQASATLERDLAAFRTLYPALRPATITYAVGVLRTGGTTLGDKVLIGAEMALGDERVDVSELPEPMRSRLRIFYDSRPGANNAQNNLHEYVHTQQRETTGSLAQYAVREGVAEYVAERLSGRRPALPLYSYGPAHEAEIRTRFVAEMDGGDLDNWLYNSARNPFGVGDVGYYAGYRIAQEYMRQQADEKAGVARMIELDYADPKAVRAFIEASGWLRQR
GLCPDEDB_03692	T	response regulator	MQPSPWTPTANGTPTQVLLVEDDRRLAELVSDYLHEHGFAVQHVARGDLAGAACRQHAPELVVLDLMLPGLGGIDVCRQIRSFSDVPILMLTACEDDIEQVLGLESGADDYVHKPIEPRLLLARLRALLRRRHGSSNTGTPSRLMHGELLIDRMQREVHLHGQPVELGTTEFEILWLLASQPGQILSRDQILQAVRGIGFDGLDRSVDVSIGKLRRKLGDDAREPRRIKTVWGRGYQFNPSAWTA
GLCPDEDB_03693	T	PhoQ Sensor	MKRLFLWLWFITGACFLVSVFFLNHILDGIYTPVQDRVFVQQVRGQVYALRSGLAGLDADQQRERLQQWQPHYGIALTLLDKPPALDAQEQVAVKADGFIVRDQYQQVLLPIEGSDGRWLHLRLPGAVQMTTYMTIAAYLSILLLVGASLYAWVRLLWRDLEALRRHADRIGSGDLQARAQVSPRSQIRVIVDHSNRMAARVAELVQRQRDLTHAISHELRTPIARVAFGLDLMQDSDDRERRERLARGLHGDLAELNRLVSELLAYERLEHPSEGEPMQRIEANDWLQACLADARRDAERAGVVLRVQPSALPRVDAEPRLLQLALSNLVGNALRHARSQVEVSLVGVSGRACLRVDDDGPGIAEADREKVMRPFTRLDDSRSRDTGGFGLGLAIVSRIAVRHGGELRISRATLGGARMEMHWPLAAS
GLCPDEDB_03694	M	MltA-interacting protein MipA	MSQLRRSPALLCLVLLPLFAAPIAHAKDDHWTFEVAAGGGVAPRYSGSEEYRATPSLSFDVTSPGGWFLGTSGIGWGTSIGEHTRVRAYVGASGIRKEKDSLLGGSDFLRGMGDIDARPLVGVSAGYTLGEAVLSGSWQFTRKDEDKAENGLATQQIHLNLSMPLFDLAGGVVSGSVSTDYGNRGYMQTWYGVSPEQAARTGFAEHKPKAGLVSAGVGLKWSHRVGRNGNWYISAEGTRLLGDAADSPIVQKANQFGLMSGYTHRF
GLCPDEDB_03700			MNCRECVLGLVLAGVLAPSAQASGDDGETLRFQVAAHVQAHADPQQDGSIAVQLSPSGKRQTLEGAADADGSSRWSLEDVDFDGYPELVARASVGMVNEAVTVYRFDPASAGFRALQADTHGKDSCGDLMGLSVDAATRTLTSSCRSGPMWYTDLYRFAGAKLHLYRSESVLMLGDTLNAALQWEQTDEQGPLAVWRTYDPAGRVLESAIANGLGAPPDGPLRGQQAAVVPARLFLFDRPGASSTKRYLVQGDRVELLDEQDGWVKLRYRNPKQGAVEGWINVND
GLCPDEDB_03750	S	Protein of unknown function (DUF2946)	MTRLSRPQRLLLQLAILATLLMVLAPLVSRALQAPPMDHTAMAGMDHATMGHDMHDMAMAGHDQHGAAPAVPRPAADPHAMHGEACEYCVLAMRLLPWLAVLVLLLPLLWRPRLVFPWSQQVLPAPHWPAHAARGPPRVSIVR
GLCPDEDB_03754			MRLAAITLAVATVLVAGGCNRIGGGAEAGKAASLDFDKPVSGEITSRSGINFNDGSHHQLYQIKLEDKDLVGLKLTGALSGSIAVFNNGSLVSTSNTGYEREGDVSLAFRANGGGTYQVAINADGPTAFGPYRLRAEKLKPYDGKPLAGSGEIVDMLASDSQDYTLQVDKAGLYEIRLVSDVFDPVLKLSGQGVEAENDDGNDSTNSRLTLSLKPGKYTLTARGLGSGVNGMLTLSATRIELPGNLVERDGTALPKSGSVYTMLDNEGRRRFLLTLDRPADVRLDAISSQVDTVLRVVGGDVELTDDDGGNGTNSRLEETLPAGHYTVDVSSLNNGAGMVEVRVQVEGASAEGAAASAARAAADAAAAVADDAAAVEAASR
GLCPDEDB_03775	S	Domain of unknown function (DUF4381)	MSANLPLRDVQLPPAPSWWPPAPGYLMVGGAVLLVILALALLWWKRRRRRQRWLQAFDQELATTADATAELAAIAGLLRRAARQAQPGSESLRDDAWWRRVDPKGTLPDARRNLLAEGAYRPRVDASEVAAVRSWARERYLAMLLERRR
GLCPDEDB_03889	E	amino acid	MDSDSSPGIDEPGYGDRLVVVALTLLLGGGVVALVGQHTAAQAGPAIVLSLLLAALGTGPLLYCLHVLNQQRPAADGLHGVVRDCWGGVPAVLLGGALLLELVVTAAGVAQSVANHLHVLLAGCGIEASNGMPGQLMAAASLLLLAVVGLLRPHRVVLVACVLLTVKVGAGLLLLVLAARHVHYAYWIPWLPPATAPYRFGIGGVLAASVPLYGVFATVGLALGFPGIGRQARARPPLLPACVLLAMVLLIVLAALQAGLVEFPALASTRPLSVALQHHPQLYWVMPLLPLAGVAGLVALILVLLMLAAQVAMQLWPTAGDRSLEFRERLVPVAVVLPAALLALWAPMGSLPVLPGPATLLVMGAVCVAVLRGRAQRSRALPVLAPVAIALCLLAAVERMRVWPG
GLCPDEDB_03964			MILIGQQERVVVVGPTEAHHCLRCQTETEFAPQLRYKMARIDLLFGLTYQRRYELACTRCEHGWVLDTETMDQQLGGVPIPWRHRFGLPLMLVGVAGLAALGWLWRHGFLG
GLCPDEDB_04010			MCAHAVRPAPDSILDPIRERLQRQYALHRRGALFWTAYQRMQLELVRRHPLDHERLCNAMATLAEDLGAVEHAQLIGHANASSTSC
GLCPDEDB_04038			MEGLAAVASASPARSLALSASPAELTWIAALCDAGDDAPRHLQQLQAVLQQGGTFNDAQEWYPFEVIERGASQLRLGHEREFVICVLLWLQALAQGRASILDPSLHLDDRAVDIEALPDALRDAVLDAFTAAGY
GLCPDEDB_04048	M	Belongs to the peptidase S41A family	MRACAMCLMLLLPLPALAGGGSAQTLEWRRDGARLSLRSTEGQVHVEAASPEVRFGVRSGDRILRVDDTAVRRVEHLAEALRHSHAASAYLLLRRDKRELTVAVNAAAWRQALEVPPPPAPPPPPAPPGR
GLCPDEDB_04089			MRVVRKVIAVAVFALACTGSVAVAGPVEPCDQPCWRAYQMCLASGTDAGECQQAYNTCVVDLCMGV
GLCPDEDB_04102	S	H-NS histone family	MTIDIESLSLRELGALVVAAEKRKQLISSRRPASAVRRMLKAAAAEAGYTLEELFGGEASETPAPARKPTRRKSGKVAPKYRDPEYKRLTWTGRGRMPRWLASKVSMGHKATDFLIPGLARPTAGKTSTIGKRTVIKKG
GLCPDEDB_04103	S	PFAM DoxX	MSNSSHSLAYLLARILLMALFLVSGIGKLGDLSGTQGYMEAMGVPGILLWPTIAFEIGSGLCILLGFQTRLVSIVLAGFSLVTAFIFHHNVADPTQQIMFLKNLGLAGGFLLLACTGAGRYSIDGRGRRG
GLCPDEDB_04131			MRILTLFSSLLAGVLLVACQRPPTPNPEKPPVPKAMSRAMQEPLDRAKDAGKAVEEAAARERKAEADATQ
GLCPDEDB_04145			MQSTLQVTLFGPLGDSPALQLPGLEGPSVAIQESALRRLVSDLYTARSLLNPEQLDEARQELDRVLERWADIHEGLLLDVEVHGK
GLCPDEDB_04148	K	helix_turn_helix multiple antibiotic resistance protein	MIEAKHHALIEEAQRRGHANIAPLRLCFQLLSLSSSIDRDCAARLAPHGLSEGRFIVLFLLHGAGGALPPHVLAERAGVTRATISGLLDGLQREGLLQRRNDDGDGRRLQIVLTAPGKRLAESLFEQHTQWIGGLFNGLDADEQQQLSQLLHKVWQHTDAGRESAA
GLCPDEDB_04163	Q	Belongs to the arylamine N-acetyltransferase family	MTTLDVPRYLQRLQLDAPPPRTLAGLTLLQQRHNALLPFETLSCLLRDAVPIDLDSVQRKLLDDRRGGYCFELNGGLLALLQALGFDAQPLSARVLLAAQDGELTARTHLLLRVQVDGDDWLVDAGFGSLTPTVPLRLHDPQPQATPHERYLLQRLPGEGDFVLSAESNDGWRAMYRFDLQAPAPIDNVVGNWYVCTHPDSSFPGQLRASLTGPDWRRTIGSGNYTEYRPGQAPDKRPLHDVGDVREVLQQRFGMQLPDDPRLDPAINDWLQRSRAALL
GLCPDEDB_04164	E	translation initiation factor activity	MNPILHVEIPASDLDRAITFYQRWLQVAVDEPIVLHDCRMAYLPFSDEAAGASIALVHGADYRPSEQGARIYIGVDDLDASLERALQAGAELCFGPADAGDWRVAEIRDSEGNRIAVQARAAL
GLCPDEDB_04169	ET	COG0834 ABC-type amino acid transport signal transduction systems periplasmic component domain	MSLADHRRTLAPHGFLRVAINLGNPVLAQGDARSPRGPSLELATALAQRMGVQARFTCHGAAASVVAAAGEDGWDLAFLAIDPARADRIAFSAPYVEIEGTYLVRENSSAQHVTDLDRDGLRIAVGRGAAYDLFLSRELRHATIERADTSAAAIALFDQHRLDAAAGVRQPLAAWAKAHPGHRVLADRFTAIQQAVAAPASRPANALRALFEEVEAIKAGPLLEEAFARAGQAVTLVQ
GLCPDEDB_04173	M	Belongs to the peptidase S11 family	MPSPAPARAPLSSITLDAATFAVIHQHNADIARQPASLTKLMTAYAAYECVEERGRSWGDEVTIAAGDVHAVADDETRMGLVPGETVTLARLLEGLMIVSGNDAALAIARHLDGSQPAFLERMNRHARQLGLRSSWFASVSGITTPHHASSARDMAVLAACLLNDHPQILAITAQRAFVHGSFSRNNQNALLGDDGVDGLKTGYTQAAGFCLAATACRAVPGRDQPVRLITVVLGSESRDARDALVRDQLAAGFATLASSTAGA
GLCPDEDB_04210			MARVLVVGTDIQGEQALLQRLRVASALPDGQIRRSQDLDDCDLLVIRDTPALRNAAQRMRQQRPRLQCWIEDIGGQLRDGDGHQDVLDDSAIGRALRRMQLAVEPLAMHAPAPIRLADGAHAITRLLRERLPLRQGQALLSDAGEPLLLMDLEHDQAVLLQEPATALVERLADAFERLQLDALTPARLHGLAGERPRQPLRPLLWQWAQRSRHWQALDERLRGASVKLLRWPDFRVLGHDHDGFRLCSLLLKRACTVDECAMLLDLPPAAVRDFIHAAYLCGYAQLQAAPAVPLAERAAGADNGLLARLWRHLRGSERNA
GLCPDEDB_04303	S	Rifampin ADP-ribosyl transferase	MAQDTDWTPVSHDTCDQVAGPFYHGTRANLAVGELLSAGFRSNYRDSVVMNHVYFTTIAKGAGLAAEMARGEGRPRVYVVEPTGPFEDDPNVTNKKFPGNPTQSYRSAQPLRVVGEIVEWELYDAEFVRQLKAFVASGSGEIIN
GLCPDEDB_04364			MLLGHPVGMAQHNPRTPLFGIRGPGRPRQALSVAPAIDLQAEYQFWQVYERVVRPLPGGGLPQAWLVCQKVYRDRWQHPDDSDEAALSRVLFGGNMTADRASELAELHALVSRRVASLAKRGRVDSAA
GLCPDEDB_04368	S	Exopolysaccharide synthesis, ExoD	MTYRAPETDDSAPLAQQIEQMIDELPGDQVRVGTLLSALGDEGLLLIVILLSAIFIIPVSIPGLSTVFGASILLIGLSRVRNRPLWVPQKLARREIATDKLKANLGRALKWVHRMERLSRPMRLAVMVRSKKMMRLNNLMLVFATLLLMAPAGPIPFSNTLPALALMSFAIGFIQRDGAAVAAGYGFVVATVVYFGVLLGGMGFAAESVFSGFRAR
GLCPDEDB_04370	S	Membrane	MVNPLAQAHRGLGTTLFSLLNPIPFGFFVGALIFDAIYLNSAEVMWGKAAAWLITFGLLIAILPRLINLFAVWRRNGTATRIDRIDFFLNLVAVVLAIWNAFVHSRDAYAVAVPGTILSALTVALIALGLILLSLQPPVLQGGRHG
GLCPDEDB_04372	M	Belongs to the peptidase S8 family	MKRHTQRSAPPRSARLALATALVLGSLAVTAQAQQADPLAGIQWHLLNTGQTVPADTLPVAGNDLNVDGLFRNGIRGQGVTIAIVDDGLQIAHPDLAANVAAVAGKNFTNGSNNPTPTNPDVDNHGTMVGGIAGAVGANNLGVRGVAPAATLKGFNPISRSALGNQQSNIEYAWWDGAESADVQVFNNSWGAGPGNPNLPLAYSENTIRSYEQALSGTRGGRGGIYVKSAGNNFNNASISQTQDVCTTDTKNRNTGCVPAGRDPRNNLFNVITVGAVRADGVRSSYSSAGSALWVSAFGGEYGLQAQYAPGLVARAYDPAIVTTDVTGCAQGSNKNTNRQNTLDSNLSAIDSTCNYTAKMNGTSASAPMVSGVAALVLEANPNLSYRDVKYILATTATRNHPNQPAVTLADGRTLVPGWTVNAAGRAYSNWYGFGVVNAARAVQVAENFQSLGALVDSGWRNTTRTVAIGNTSAAAARLTFQLANGARNIESVQLGFRVNHRNTRQLQFVLVSPSGTRSVVQPAFTAIGSGTGGAQSNFTSWDLLSSNAFLDENASGTWTLEVTDMGQAATAASRGNLEFFKIRVLGH
GLCPDEDB_04373			MMKTTILLSTLAFAAMTSPAWAQSSGQTPPARTLSTVDAQELKAFATGRSFDVGGTRFQLSPSTTVKQASGGQFTITPPAAATTSSRTKRSLDGAAAAPADAGAGKFAAAVSRDGAPVVATSRVKVFFTDAASAQRAATATGGTVVKVSKASGQAIVEYPSVNAALDATTRLLSTAGIRATEPDVVQWEETK
GLCPDEDB_04393			MAQQNPNQKQQGQQNQQDQQQGRGRDQQQQQQQEQQQRNQRNQQQGGQDEEE
GLCPDEDB_04472	S	Lytic polysaccharide mono-oxygenase, cellulose-degrading	MSFRSTPLLLATSFAAAGLCLAGNAFAHGTMTTPVSRVYACFQGNPENPTNPACAAAKAVGGSQAFYDWNGINQANANGNHQAVVPDGKLCSGNNPTFRGLDVNRSDWQTTPIHADANGKFTFVFKATAPHATRDWRFFVTRDGWQPGSPLRWADLQEFCTLGNTPLSADGTYKLQCTLPQRTGQHVIYNTWQRSDSTEAFYTCMDVRFEGSGGGTTPAPQWQDAGPVTARGELPVGTTLALRVFNASGNDVERVEATLASGQTSAAQWPLALARKVNASARHARVGVLANGMITPSASATDNRVYLKDGNRFQLDTQVPDPGTPSPGGDFDHVYPAGIGSYVPGQTVVKSSDGKLYACRPFPEGAWCNVNAEAYRPGVGAAWRDAWIAY
GLCPDEDB_04525			MNPSTDPRDAEARALAQALREQVQREETPDVSEALQKRIAAESRDSGVGYVVVQVLLFGALLAAAAWYFWH
GLCPDEDB_04526	K	Belongs to the sigma-70 factor family. ECF subfamily	MSLLGEALSALQGRRRHDTAATAAPAAPLDADQALVRAIIDGSQAAFAQLVEAHQRTCAHVIGRMVGDRDQVADLLQETFLAVFRQLHRFRFECSLRTWVSRVAYTTALQHLRRRRLEAQWMVAVKVPEELGIGDEGPGPVELSEALQAGRQLGAALDRLSAPQRLIVGLHYLEDFDLAEIEQVTGLARGTIKSHLHRARQVLKQELTRHATAGELL
GLCPDEDB_04527			MQELIPITLFICIAYAINAIADARARSKLVAPHVPEEVIRSLAVLEEERRRQGALRWGISLVCLALAMALLEAMGARDLTFGAAAALVGSAGLGQLLAWHFTRPAARKG
GLCPDEDB_04531			MRLPTLLPALLLLTALPASADALQCGEYRSADGGMALVFTSPGSGYHHDDGSEPQPLWVDRGAAQTRLVMLDDGVAQPIRISADGQRIEHDGVVLYILRQPRACASEPSAMDGSCRAAGSHCVARLPTASPGQAQRACSEGVGAGCSALLRQLRDGTTVAGSDDTSPARFERPPICREHTPGHDPQACETLTGDALAAAMQKVGERLQQEDEDMPDSPLPAAARDRLQQLCLQQRGGRFCVEVAAQQLIALEPALAVQALQVVCDAGRASACERIAPLRGPGTDLRLVPAQQVPCGRYQADGGVIDRLDFGDGTRARLQNGAIHMQQNGETLVLRQLGNGDLLGMDAQTAYQRYQPVPGTARQNVRPRARALVRRSAWSFPFDRQGDDMHSPAPRQRWLAWALLLAAPMAAAQSPQCGLFKADEGSSTLRISSPNRGEQKHFGSAPSPVAFQQIDGKLQLVNLEHGLPSALQVRDRGRTVEVDGTTYILLAPEQCAAAATPAEGSCLANAVACLDNRHEATPAALEAGCREGVPGMCLQLADRWHEEAKPVVEADPVQQKAALDAALSGIKLPAACDNGGFEQETPACAAALEADPAVQAQLVKAAMTAAMTEAMVTMTAPTVPVIIPAERRQQLLRLCREVAHGGFCERVAELSWDAGDPLLAVQALAAACTPGNDTATCERLPALQALGASLQPQPATALPCGNYRADGGLMDTLDFGDNGLVGVGWNSHLRARVEEGDIRIRHDRGGDFVLRPLPGGQLLGLDTWTRFQVFTPTGDGPGRCSAPKQYTVLPLPQDCPQALAAGGAEACCAQGKLQGCNVLGNRLALSGHWLQAAEHYTTVCRAGVREGCENLVTAQGNDAEVDAHALLDRLCKADRSGLHVACDVLGTQNWELIDLGRALQKAADDAASDDTPPPRHSNRKR
GLCPDEDB_04548	L	DNA polymerase III	MSRIVALDTETTGISHRLGHRVIEIGAVELIDGQLTGRQFHTYLQPQRKVDWGAQRVHGISDAMLVGKPLFSSKAAELLEFLRGSEMVAHNATFDVGFLDNELRLSGIPGTLAQHCRITCSLKLARGRWPGQGNKLDDVLQRLRIPSQRGLHGALKDAHLLAQVIPHLR
